# Unraveling the Toxicological Effects of Hydroxyacetone - A Reaction Product in Electronic Cigarette Aerosols

**DOI:** 10.1101/2025.08.29.673133

**Authors:** Man Wong, Teresa Martinez, My Hua, Nathan Hendricks, Prue Talbot

## Abstract

Hydroxyacetone has been detected at high concentrations (up to ∼12 mg/mL) in electronic cigarette (EC) aerosols, including those derived from products associated with adverse health effects. Given the limited understanding of its inhalation toxicology, we investigated hydroxyacetone’s impact on human airway epithelial cells. Acute exposures at the air–liquid interface (ALI) using 3D EpiAirway tissues—a surrogate for human tracheobronchial epithelium—were analyzed via proteomics. Differential expression analysis identified numerous affected proteins, with enrichment pointing to alterations in mitochondrial function and actin cytoskeletal disruption as major targets. Ingenuity Pathway Analysis (IPA) highlighted “Mitochondrial Dysfunction” and “NRF2-Mediated Oxidative Stress” among top toxicological categories, and “Nuclear Cytoskeletal Signaling” as a key canonical pathway. To validate and extend these findings, submerged cultures of BEAS-2B cells were exposed to hydroxyacetone (0.01–10 mg/mL) and assessed for mitochondrial activity, oxidative stress, and F-actin integrity. At 1 mg/mL, mitochondrial membrane potential and reactive oxygen species (ROS) increased, with elevated hydrogen peroxide detected in the culture medium. At 10 mg/mL, mitochondrial activity declined significantly, accompanied by cell rounding and apoptotic blebbing within 2 hours. F-actin destabilization occurred at 1, 3.33, and 10 mg/mL, with cytoplasmic and perinuclear filaments more affected than cortical actin. Findings from ALI and submerged models were concordant, supporting hydroxyacetone-induced mitochondrial stress, oxidative damage, and cytoskeletal disruption. These results suggest that hydroxyacetone concentrations found in EC aerosols may contribute to respiratory toxicity and warrant further investigation.

## Supplemental Table 2 for "Unraveling the Toxicological Effects of Hydroxyacetone - A Reaction Product in Electronic Cigarette Aerosols"

### Sheet: Sheet1
Accession	Description	Gene	Abundance Ratio: (HAT) / (PBS)	log2FC HAT	P-Value: (HAT) / (PBS)	adjusted P-value HAT	Abundances (Grouped): PBS	Abundances (Grouped): HAT	Abundances (Grouped) CV [%]: PBS	Abundances (Grouped) CV [%]: HAT	Abundances (by Bio. Rep.): PBS,1	Abundances (by Bio. Rep.): PBS,2	Abundances (by Bio. Rep.): PBS,3	Abundances (by Bio. Rep.): HAT,1	Abundances (by Bio. Rep.): HAT,2	Abundances (by Bio. Rep.): HAT,3	Found in Sample: [S59] F23: 126, Sample, 1, PBS	Found in Sample: [S60] F23: 127N, Sample, 2, PBS	Found in Sample: [S61] F23: 127C, Sample, 3, PBS	Found in Sample: [S65] F23: 129C, Sample, 1, HAT	Found in Sample: [S66] F23: 130N, Sample, 2, HAT	Found in Sample: [S67] F23: 130C, Sample, 3, HAT	Modifications
Q6NXG1	Epithelial splicing regulatory protein 1 OS=Homo sapiens OX=9606 GN=ESRP1 PE=1 SV=2	ESRP1	1.809	0.855192	4e-07	0.00073	34.9	63.1	1.97	3.25	33.7	34.9	34.9	63	66.7	63.1	High	High	High	High	High	High
Q9UKV8	Protein argonaute-2 OS=Homo sapiens OX=9606 GN=AGO2 PE=1 SV=3	AGO2	1.605	0.682573	8.01e-07	0.000832	84.6	135.8	3.55	1.47	79.6	84.6	84.8	135.8	138.6	134.8	High	High	High	High	High	High
P04424	Argininosuccinate lyase OS=Homo sapiens OX=9606 GN=ASL PE=1 SV=4	ASL	2.093	1.06557	1.71e-06	0.001042	10.4	21.8	1.11	5.66	10.2	10.4	10.4	23.3	21.8	20.8	High	High	High	High	High	High
Q04760	Lactoylglutathione lyase OS=Homo sapiens OX=9606 GN=GLO1 PE=1 SV=4	GLO1	1.556	0.637842	2.8e-06	0.001246	841.8	1309.5	1.05	1.83	826.8	842.1	841.8	1339.6	1309.5	1292.1	High	High	High	High	High	High
P13929	Beta-enolase OS=Homo sapiens OX=9606 GN=ENO3 PE=1 SV=5	ENO3	16.802	4.07056	7.37e-06	0.002278	5	84.8	2.7	37.56	5	5.1	4.8	154.8	84.8	84.4	High	High	High	High	High	High
Q16186	Proteasomal ubiquitin receptor ADRM1 OS=Homo sapiens OX=9606 GN=ADRM1 PE=1 SV=2	ADRM1	2.639	1.39999	8.46e-06	0.002412	63.3	167.1	4.82	3.03	68.4	63.3	62.7	172.8	167.1	162.6	High	High	High	High	High	High
Q96JM4	Leucine-rich repeat and IQ domain-containing protein 1 OS=Homo sapiens OX=9606 GN=LRRIQ1 PE=2 SV=3	LRRIQ1	27.8	4.79701	8.8e-06	0.002412	19.5	543.1	21.08	33.51	26.3	19.5	17.8	930.1	538.7	543.1	High	High	High	High	High	High	Phospho [S748]
P01833	Polymeric immunoglobulin receptor OS=Homo sapiens OX=9606 GN=PIGR PE=1 SV=4	PIGR	1.524	0.607863	1.24e-05	0.002613	4330.5	6599.2	3.14	2.16	4560.2	4330.5	4311.7	6409.6	6599.2	6687	High	High	High	High	High	High
P26640	Valine--tRNA ligase OS=Homo sapiens OX=9606 GN=VARS PE=1 SV=4	VARS	1.86	0.895303	1.29e-05	0.002661	1713.2	3187	5.92	3.85	1886.4	1713.2	1698.4	3009.4	3240.9	3187	High	High	High	High	High	High
Q5NDL2	EGF domain-specific O-linked N-acetylglucosamine transferase OS=Homo sapiens OX=9606 GN=EOGT PE=1 SV=1	EOGT	1.586	0.665393	2.1e-05	0.003438	213.8	339.2	3.47	5.5	201.5	213.8	214.4	317.4	354.3	339.2	High	High	High	High	High	High
P07948	Tyrosine-protein kinase Lyn OS=Homo sapiens OX=9606 GN=LYN PE=1 SV=3	LYN	10.076	3.33285	2.64e-05	0.003971	35.5	357.7	34.73	3.05	60.2	35.5	33.3	357.7	361.1	341	High	High	High	High	High	High
Q9UN76	Sodium- and chloride-dependent neutral and basic amino acid transporter B(0+) OS=Homo sapiens OX=9606 GN=SLC6A14 PE=2 SV=1	SLC6A14	2.186	1.12829	2.91e-05	0.004138	347.8	760.4	8.93	5.21	401.6	347.8	343	806.9	727.7	760.4	High	High	High	High	High	High
P07910	Heterogeneous nuclear ribonucleoproteins C1/C2 OS=Homo sapiens OX=9606 GN=HNRNPC PE=1 SV=4	HNRNPC	1.538	0.621056	3.33e-05	0.004138	2796.1	4301.7	3.42	6.68	2956.7	2796.1	2781.2	4817.6	4301.7	4298.5	High	High	High	High	High	High
O43665	Regulator of G-protein signaling 10 OS=Homo sapiens OX=9606 GN=RGS10 PE=1 SV=3	RGS10	2.23	1.15704	3.67e-05	0.004308	51.4	114.7	4.34	10.89	55.2	51.4	51.1	96.7	119.5	114.7	High	High	High	High	High	High
Q5TH30	NDRG family member 3, isoform CRA_c OS=Homo sapiens OX=9606 GN=NDRG3 PE=1 SV=1	NDRG3	1.599	0.67717	4.37e-05	0.004776	172.2	275.4	5.12	4.85	187.2	172.2	171	257.7	283.5	275.4	High	High	High	High	High	High
Q9Y259	Choline/ethanolamine kinase OS=Homo sapiens OX=9606 GN=CHKB PE=1 SV=3	CHKB	2.193	1.13291	4.62e-05	0.004925	66.1	144.9	8.45	10.36	75.7	66.1	65.2	171.4	144.9	143	High	High	High	High	High	High
P08842	Steryl-sulfatase OS=Homo sapiens OX=9606 GN=STS PE=1 SV=2	STS	1.819	0.863146	4.9e-05	0.005101	78.2	142.2	4.65	6.45	84.3	78.2	77.6	131.1	149.1	142.2	High	High	High	High	High	High
Q96PU9	Outer dense fiber protein 3 OS=Homo sapiens OX=9606 GN=ODF3 PE=2 SV=1	ODF3	4.443	2.15153	5.8e-05	0.005685	62	275.5	9.25	28.68	71.6	62	60.6	425.1	275.5	258.4	High	High	High	High	High	High	Phospho [S24]
Q969V3	Nicalin OS=Homo sapiens OX=9606 GN=NCLN PE=1 SV=2	NCLN	2.249	1.16928	6.23e-05	0.005944	155.6	350	12.33	5.23	189.7	155.6	153	328.7	364.9	350	High	High	High	High	High	High
P01024	Complement C3 OS=Homo sapiens OX=9606 GN=C3 PE=1 SV=2	C3	1.896	0.922959	7.36e-05	0.006404	7771	14733.1	2.35	6.31	8076	7771	7742.6	13535.9	14733.1	15338.5	High	High	High	High	High	High
Q9UKM9	RNA-binding protein Raly OS=Homo sapiens OX=9606 GN=RALY PE=1 SV=1	RALY	1.574	0.654436	7.81e-05	0.006408	217.3	342	7.47	1.74	245.4	217.3	215.1	333.2	344.4	342	High	High	High	High	High	High
Q9NR30	Nucleolar RNA helicase 2 OS=Homo sapiens OX=9606 GN=DDX21 PE=1 SV=5	DDX21	2.007	1.00504	8.07e-05	0.006534	188.6	378.5	1.65	12.01	183.3	188.6	188.7	315.2	399.1	378.5	High	High	High	High	High	High
A0A0B4J2E5	Uncharacterized protein OS=Homo sapiens OX=9606 GN=LOC102724159 PE=1 SV=1	LOC102724159	2.073	1.05172	8.26e-05	0.0066	13.9	28.9	10.93	3.03	16.6	13.9	13.7	28.2	29.9	28.9	High	High	High	High	High	High
P52789	Hexokinase-2 OS=Homo sapiens OX=9606 GN=HK2 PE=1 SV=2	HK2	1.788	0.838347	8.41e-05	0.0066	304	543.5	7.6	5.14	344	304	300.9	584.8	543.5	530.2	High	High	High	High	High	High
Q15642	Cdc42-interacting protein 4 OS=Homo sapiens OX=9606 GN=TRIP10 PE=1 SV=3	TRIP10	2.073	1.05172	9.01e-05	0.006981	137.4	285	12.18	3.74	167.1	137.4	135.1	272.7	293.9	285	High	High	High	High	High	High
Q9HCN8	Stromal cell-derived factor 2-like protein 1 OS=Homo sapiens OX=9606 GN=SDF2L1 PE=1 SV=2	SDF2L1	1.583	0.662661	9.73e-05	0.007499	87.6	138.7	4.05	7.18	93.7	87.6	87.2	126.8	146.4	138.7	High	High	High	High	High	High
P54886	Delta-1-pyrroline-5-carboxylate synthase OS=Homo sapiens OX=9606 GN=ALDH18A1 PE=1 SV=2	ALDH18A1	2.606	1.38184	0.000105	0.007945	921.5	2401.7	9.2	12.71	1068.9	921.5	908.9	1964.8	2518.2	2401.7	High	High	High	High	High	High
Q9BYN0	Sulfiredoxin-1 OS=Homo sapiens OX=9606 GN=SRXN1 PE=1 SV=2	SRXN1	2.183	1.12631	0.00011	0.007999	9.5	20.7	12.25	9.23	11.6	9.5	9.3	23.6	20.7	19.8	High	High	High	High	High	High
O96005	Cleft lip and palate transmembrane protein 1 OS=Homo sapiens OX=9606 GN=CLPTM1 PE=1 SV=1	CLPTM1	1.961	0.97159	0.000152	0.00869	57.6	113	9.13	7.88	66.8	57.6	56.9	99.7	115.9	113	High	High	High	High	High	High
H0Y3M3	Echinoderm microtubule-associated protein-like 3 (Fragment) OS=Homo sapiens OX=9606 GN=EML3 PE=1 SV=2	EML3	4.256	2.0895	0.000152	0.00869	27	114.9	13.02	22.45	33.2	27	26.5	79	124.1	114.9	High	High	High	High	High	High
O15195	Villin-like protein OS=Homo sapiens OX=9606 GN=VILL PE=2 SV=3	VILL	1.68	0.748461	0.000158	0.008714	2017.6	3390	9.57	1.7	2356.4	2017.6	1992.7	3322.2	3436.6	3390	High	High	High	High	High	High
Q5BJD5	Transmembrane protein 41B OS=Homo sapiens OX=9606 GN=TMEM41B PE=1 SV=1	TMEM41B	3.792	1.92296	0.000161	0.008784	31.3	118.7	4.29	12.32	29.1	31.4	31.3	99.4	127.1	118.7	High	High	High	High	High	High
P36551	Oxygen-dependent coproporphyrinogen-III oxidase, mitochondrial OS=Homo sapiens OX=9606 GN=CPOX PE=1 SV=3	CPOX	1.515	0.599318	0.000169	0.009039	707.8	1072.3	7.77	3.37	803.3	707.8	700.7	1134.4	1072.3	1069.1	High	High	High	High	High	High
A0A0C4DGV4	Hepatitis B virus x interacting protein OS=Homo sapiens OX=9606 GN=LAMTOR5 PE=1 SV=1	LAMTOR5	3.192	1.67446	0.000172	0.009039	57.9	184.8	19.24	11.61	78.5	57.9	56.4	156.1	196.5	184.8	High	High	High	High	High	High
A0A0J9YXF2	Paraoxonase 2, isoform CRA_a OS=Homo sapiens OX=9606 GN=PON2 PE=1 SV=1	PON2	1.843	0.882056	0.000221	0.010626	821.9	1514.8	5.68	3.64	902.1	821.9	815.8	1444.6	1552.5	1514.8	High	High	High	High	High	High
Q9BXW7	Haloacid dehalogenase-like hydrolase domain-containing 5 OS=Homo sapiens OX=9606 GN=HDHD5 PE=1 SV=1	HDHD5	1.589	0.668119	0.00023	0.010657	72.7	115.5	9.02	3.67	84.1	72.7	71.8	119.1	115.5	110.7	High	High	High	High	High	High
Q8NDA8	Maestro heat-like repeat-containing protein family member 1 OS=Homo sapiens OX=9606 GN=MROH1 PE=2 SV=3	MROH1	1.63	0.704872	0.00027	0.011252	74.4	121.3	2.52	4.63	77.5	74.4	74	129.4	121.3	118.4	High	High	High	High	High	High
P17275	Transcription factor jun-B OS=Homo sapiens OX=9606 GN=JUNB PE=1 SV=1	JUNB	2.031	1.02219	0.000283	0.011553	29.1	59.1	13.24	2.25	36	29.1	28.6	60.9	59.1	58.3	High	High	High	High	High	High
Q6MZZ7	Calpain-13 OS=Homo sapiens OX=9606 GN=CAPN13 PE=1 SV=2	CAPN13	6.58	2.71809	0.000294	0.011703	9.9	65.4	34.52	5.11	16.9	9.9	9.4	68	65.4	61.4	High	High	High	High	High	High
F8W031	DUF3456 domain-containing protein (Fragment) OS=Homo sapiens OX=9606 PE=1 SV=1	#VALUE!	1.501	0.585924	0.000292	0.011703	105.4	158.3	0.67	0.51	106.6	105.4	105.3	159.3	158.3	157.7	High	High	High	High	High	High
P31040	Succinate dehydrogenase [ubiquinone] flavoprotein subunit, mitochondrial OS=Homo sapiens OX=9606 GN=SDHA PE=1 SV=2	SDHA	2.609	1.3835	0.000295	0.011708	657.8	1716.1	14.24	11.79	826.3	657.8	645.3	1428.2	1798.3	1716.1	High	High	High	High	High	High
O00562	Membrane-associated phosphatidylinositol transfer protein 1 OS=Homo sapiens OX=9606 GN=PITPNM1 PE=1 SV=4	PITPNM1	1.611	0.687956	0.000296	0.011722	27.3	44	6.52	6.71	30.4	27.3	27.1	39.8	45.4	44	High	High	High	High	High	High
Q16222	UDP-N-acetylhexosamine pyrophosphorylase OS=Homo sapiens OX=9606 GN=UAP1 PE=1 SV=3	UAP1	1.53	0.613532	0.000308	0.01198	128.8	197	6.19	7.21	115.8	128.8	129.6	178.9	206.4	197	High	High	High	High	High	High
Q13045	Protein flightless-1 homolog OS=Homo sapiens OX=9606 GN=FLII PE=1 SV=2	FLII	1.71	0.773996	0.000333	0.012415	554.4	947.9	9.47	9.36	646.1	554.4	547	1106.1	947.9	940.8	High	High	High	High	High	High
P32456	Guanylate-binding protein 2 OS=Homo sapiens OX=9606 GN=GBP2 PE=1 SV=3	GBP2	1.685	0.752749	0.000347	0.012529	238.3	401.5	7.85	6.12	270.9	238.3	236	363.1	407	401.5	High	High	High	High	High	High
P50135	Histamine N-methyltransferase OS=Homo sapiens OX=9606 GN=HNMT PE=1 SV=1	HNMT	2.423	1.27679	0.000366	0.013086	42.9	104	13.58	12.89	53.4	42.9	42.2	84.4	108.3	104	High	High	High	High	High	High
O00764	Pyridoxal kinase OS=Homo sapiens OX=9606 GN=PDXK PE=1 SV=1	PDXK	1.512	0.596458	0.000378	0.013471	486.1	735	7.7	2.31	550.9	486.1	481	756.8	735	723.2	High	High	High	High	High	High
P14854	Cytochrome c oxidase subunit 6B1 OS=Homo sapiens OX=9606 GN=COX6B1 PE=1 SV=2	COX6B1	2.407	1.26724	0.000392	0.013727	34	81.8	18.39	3.44	45.5	34	33.1	79.7	85.3	81.8	High	High	High	High	High	High
Q13085	Acetyl-CoA carboxylase 1 OS=Homo sapiens OX=9606 GN=ACACA PE=1 SV=2	ACACA	2.154	1.10702	0.000402	0.013935	7.9	17	7.65	19.19	8.9	7.9	7.8	23.2	17	16.8	High	High	High	High	High	High
P11234	Ras-related protein Ral-B OS=Homo sapiens OX=9606 GN=RALB PE=1 SV=1	RALB	2.914	1.543	0.00041	0.014028	113.4	330.3	21.48	12	158.9	113.4	109.9	393.7	315.3	330.3	High	High	High	High	High	High
P08559	Pyruvate dehydrogenase E1 component subunit alpha, somatic form, mitochondrial OS=Homo sapiens OX=9606 GN=PDHA1 PE=1 SV=3	PDHA1	1.921	0.941858	0.00044	0.014266	1206	2317.3	15.47	4.53	1543.6	1206	1180.6	2500	2309.9	2317.3	High	High	High	High	High	High
Q9BR76	Coronin-1B OS=Homo sapiens OX=9606 GN=CORO1B PE=1 SV=1	CORO1B	1.641	0.714575	0.00046	0.014677	1648.7	2706.2	4.62	9.96	1778.4	1648.7	1638.5	2318.8	2813.8	2706.2	High	High	High	High	High	High
P69905	Hemoglobin subunit alpha OS=Homo sapiens OX=9606 GN=HBA1 PE=1 SV=2	HBA1	5.195	2.37712	0.000477	0.015008	179.9	934.6	23.3	27.62	116.9	179.9	182.8	568.7	992.4	934.6	High	High	High	High	High	High
Q06787	Synaptic functional regulator FMR1 OS=Homo sapiens OX=9606 GN=FMR1 PE=1 SV=1	FMR1	2.236	1.16092	0.000504	0.015609	315.5	705.6	18.92	6.68	425.7	315.5	307.2	768.4	705.6	674.5	High	High	High	High	High	High
E9PCR7	2-oxoglutarate dehydrogenase, mitochondrial OS=Homo sapiens OX=9606 GN=OGDH PE=1 SV=1	OGDH	1.533	0.616358	0.00052	0.015682	2647.9	4060.3	8.45	7.73	3037	2647.9	2617.7	4583.3	3986.5	4060.3	High	High	High	High	High	High
Q96N67	Dedicator of cytokinesis protein 7 OS=Homo sapiens OX=9606 GN=DOCK7 PE=1 SV=4	DOCK7	2.316	1.21164	0.000518	0.015682	45.5	105.4	4.28	17.41	42.3	45.5	45.6	79.4	111.9	105.4	High	High	High	High	High	High
Q3MIR4	Cell cycle control protein 50B OS=Homo sapiens OX=9606 GN=TMEM30B PE=1 SV=1	TMEM30B	1.819	0.863146	0.000524	0.015758	106.2	193.2	13.4	3.23	131.7	106.2	104.4	186.8	199.3	193.2	High	High	High	High	High	High
Q9Y316	Protein MEMO1 OS=Homo sapiens OX=9606 GN=MEMO1 PE=1 SV=1	MEMO1	2.959	1.56511	0.000562	0.016688	106.3	314.7	8.06	11.93	92.5	106.3	107.1	264.1	334.6	314.7	High	High	High	High	High	High
Q5J8M3	ER membrane protein complex subunit 4 OS=Homo sapiens OX=9606 GN=EMC4 PE=1 SV=2	EMC4	2.635	1.3978	0.000615	0.017148	22.5	59.3	4.1	21.07	24.1	22.5	22.4	41.4	62.9	59.3	High	High	High	High	High	High
E7ESJ3	Ankyrin repeat domain-containing protein 26 OS=Homo sapiens OX=9606 GN=ANKRD26 PE=1 SV=1	ANKRD26	3.042	1.60502	0.000624	0.017274	8.2	25.1	7.43	38.2	7.2	8.3	8.2	45.7	24.4	25.1	High	High	High	High	High	High
Q86X10	Ral GTPase-activating protein subunit beta OS=Homo sapiens OX=9606 GN=RALGAPB PE=1 SV=1	RALGAPB	5.254	2.39342	0.000635	0.017346	83.2	436.9	29.71	20.94	131.8	83.2	79.6	308.9	469.3	436.9	High	High	High	High	High	High
Q96CM8	Medium-chain acyl-CoA ligase ACSF2, mitochondrial OS=Homo sapiens OX=9606 GN=ACSF2 PE=1 SV=2	ACSF2	1.627	0.702214	0.000672	0.017652	347.9	566.1	10.9	3.7	415	347.9	343.1	596.8	566.1	556.1	High	High	High	High	High	High
Q9UIV8	Serpin B13 OS=Homo sapiens OX=9606 GN=SERPINB13 PE=1 SV=2	SERPINB13	7.42	2.89142	0.000662	0.017652	132.3	981.8	48.11	1.34	273.3	132.3	121.8	965.6	991.5	981.8	High	High	High	High	High	High
Q9H6T0	Epithelial splicing regulatory protein 2 OS=Homo sapiens OX=9606 GN=ESRP2 PE=1 SV=1	ESRP2	1.779	0.831067	0.000668	0.017652	90.4	160.9	2.13	13.18	93.6	90.4	90.1	130.8	169.4	160.9	High	High	High	High	High	High
P08779	Keratin, type I cytoskeletal 16 OS=Homo sapiens OX=9606 GN=KRT16 PE=1 SV=4	KRT16	1.647	0.719841	0.000703	0.018094	510.7	841.3	8.81	3.6	588.9	510.7	504.3	890.7	841.3	834.2	High	High	High	High	High	High
Q8N5M9	Protein jagunal homolog 1 OS=Homo sapiens OX=9606 GN=JAGN1 PE=1 SV=1	JAGN1	2.137	1.09559	0.0007	0.018094	149.1	318.6	17.98	5.91	198.3	149.1	145.3	347.2	318.6	310.6	High	High	High	High	High	High
P50991	T-complex protein 1 subunit delta OS=Homo sapiens OX=9606 GN=CCT4 PE=1 SV=4	CCT4	1.558	0.639695	0.000727	0.018337	3527.7	5494.6	8.5	5.41	4051.1	3527.7	3490.1	5064.2	5620.3	5494.6	High	High	High	High	High	High
O43520	Phospholipid-transporting ATPase IC OS=Homo sapiens OX=9606 GN=ATP8B1 PE=1 SV=3	ATP8B1	3.529	1.81926	0.000747	0.018583	52.9	186.7	13.96	24.31	66.1	52.9	51.9	122.3	199	186.7	High	High	High	High	High	High
Q15008	26S proteasome non-ATPase regulatory subunit 6 OS=Homo sapiens OX=9606 GN=PSMD6 PE=1 SV=1	PSMD6	1.861	0.896078	0.000776	0.019195	793	1476.1	12.7	4.82	972.7	793	779.9	1588.6	1476.1	1452.9	High	High	High	High	High	High
P35219	Carbonic anhydrase-related protein OS=Homo sapiens OX=9606 GN=CA8 PE=1 SV=3	CA8	14.766	3.88421	0.000848	0.020369	5.4	79.1	56.68	13.13	12.5	5.4	4.8	95.4	79.1	74.7	High	High	High	High	High	High
Q10472	Polypeptide N-acetylgalactosaminyltransferase 1 OS=Homo sapiens OX=9606 GN=GALNT1 PE=1 SV=1	GALNT1	12.482	3.64178	0.000875	0.020461	3.3	40.7	0.98	60.98		3.2	3.3	105.3	39.4	40.7	Not Found	High	High	High	High	High
P09871	Complement C1s subcomponent OS=Homo sapiens OX=9606 GN=C1S PE=1 SV=1	C1S	11.986	3.58328	0.000874	0.020461	8.9	107.1	35.36	41.89	15.3	8.9	8.4	47.4	118.3	107.1	High	High	High	High	High	High
P23368	NAD-dependent malic enzyme, mitochondrial OS=Homo sapiens OX=9606 GN=ME2 PE=1 SV=1	ME2	1.582	0.66175	0.000957	0.021857	219.4	347.1	11.82	2.68	265.5	219.4	216.1	336.8	355.3	347.1	High	High	High	High	High	High
P51991	Heterogeneous nuclear ribonucleoprotein A3 OS=Homo sapiens OX=9606 GN=HNRNPA3 PE=1 SV=2	HNRNPA3	2.069	1.04893	0.00097	0.021966	1038.3	2148	18.95	4.23	1401.2	1038.3	1010.8	2304.9	2140	2148	High	High	High	High	High	High	Phospho [S358; Y360]
Q9HD20	Manganese-transporting ATPase 13A1 OS=Homo sapiens OX=9606 GN=ATP13A1 PE=1 SV=2	ATP13A1	1.738	0.797428	0.000979	0.022048	221.7	385.4	7.62	3.46	251.1	221.7	219.6	367.4	393.1	385.4	High	High	High	High	High	High
H3BND4	Pyridoxal-dependent decarboxylase domain-containing protein 1 OS=Homo sapiens OX=9606 GN=PDXDC1 PE=1 SV=1	PDXDC1	1.619	0.695103	0.000989	0.022155	1171.9	1897.1	2.8	2.42	1227.2	1171.9	1167.4	1963.9	1897.1	1875	High	High	High	High	High	High
A1L0T0	Acetolactate synthase-like protein OS=Homo sapiens OX=9606 GN=ILVBL PE=1 SV=2	ILVBL	1.526	0.609755	0.001029	0.022851	420.8	642.1	1.86	10.03	433.9	420.8	419.7	546.2	661.8	642.1	High	High	High	High	High	High
O14656	Torsin-1A OS=Homo sapiens OX=9606 GN=TOR1A PE=1 SV=1	TOR1A	1.967	0.975997	0.001059	0.023271	36.2	71.3	6.91	20.24	32.2	36.2	36.4	99	71.3	70.4	High	High	High	High	High	High
A0A140T913	HLA class I histocompatibility antigen, A-3 alpha chain OS=Homo sapiens OX=9606 GN=HLA-A PE=1 SV=1	HLA-A	1.614	0.690641	0.001078	0.023369	1985.4	3203.9	6.23	9.86	2197.9	1985.4	1968.7	3753.9	3203.9	3155.8	High	High	High	High	High	High
Q9UGP8	Translocation protein SEC63 homolog OS=Homo sapiens OX=9606 GN=SEC63 PE=1 SV=2	SEC63	1.549	0.631337	0.001105	0.023671	35.3	54.6	1.94	6.72	36.4	35.3	35.1	60.8	53.9	54.6	High	High	High	High	High	High
O75477	Erlin-1 OS=Homo sapiens OX=9606 GN=ERLIN1 PE=1 SV=2	ERLIN1	2.725	1.44626	0.001125	0.023983	318.7	868.4	27.99	2.57	492.7	318.7	306.1	851	895.5	868.4	High	High	High	High	High	High
P49662	Caspase-4 OS=Homo sapiens OX=9606 GN=CASP4 PE=1 SV=1	CASP4	2.622	1.39067	0.001158	0.024403	206.8	542.4	19.2	9.4	280.5	206.8	201.6	470.6	565.4	542.4	High	High	High	High	High	High
Q92828	Coronin-2A OS=Homo sapiens OX=9606 GN=CORO2A PE=1 SV=2	CORO2A	2.451	1.29337	0.001181	0.02468	27.2	66.6	23.41	13.84	39.2	27.2	26.3	83.1	66.6	65.4	High	High	High	High	High	High
P35813	Protein phosphatase 1A OS=Homo sapiens OX=9606 GN=PPM1A PE=1 SV=1	PPM1A	1.556	0.637842	0.001218	0.024729	36.5	56.8	0.35	8.76	36.7	36.5	36.5	49.7	59	56.8	High	High	High	High	High	High
Q8IYM9	E3 ubiquitin-protein ligase TRIM22 OS=Homo sapiens OX=9606 GN=TRIM22 PE=1 SV=1	TRIM22	6.929	2.79265	0.001217	0.024729	89.1	617.6	53.91	10.01	200.1	89.1	81	542.3	662.6	617.6	High	High	High	High	High	High
Q7Z4V5	Hepatoma-derived growth factor-related protein 2 OS=Homo sapiens OX=9606 GN=HDGFL2 PE=1 SV=1	HDGFL2	5.77	2.52857	0.001216	0.024729	167.9	968.9	19.92	33.24	230	167.9	163.3	510.1	1002	968.9	High	High	High	High	High	High
P62888	60S ribosomal protein L30 OS=Homo sapiens OX=9606 GN=RPL30 PE=1 SV=2	RPL30	2.106	1.07451	0.001348	0.025603	937.7	1974.4	17.98	9.04	1247.8	937.7	915.2	1710.4	2034.2	1974.4	High	High	High	High	High	High
Q8N427	Thioredoxin domain-containing protein 3 OS=Homo sapiens OX=9606 GN=NME8 PE=2 SV=2	NME8	7.595	2.92505	0.001366	0.025693	52.3	397.4	45.42	28.56	104	52.3	48.5	247.5	447.2	397.4	High	High	High	High	High	High
P23634	Plasma membrane calcium-transporting ATPase 4 OS=Homo sapiens OX=9606 GN=ATP2B4 PE=1 SV=2	ATP2B4	1.939	0.955313	0.001388	0.025951	263.2	510.4	2.87	17.67	250.6	263.2	263.8	377.7	532.4	510.4	High	High	High	High	High	High
O43865	S-adenosylhomocysteine hydrolase-like protein 1 OS=Homo sapiens OX=9606 GN=AHCYL1 PE=1 SV=2	AHCYL1	2.779	1.47457	0.001439	0.026532	252.4	701.4	27.63	3.2	388.2	252.4	242.6	724.3	701.4	679.4	High	High	High	High	High	High
O94776	Metastasis-associated protein MTA2 OS=Homo sapiens OX=9606 GN=MTA2 PE=1 SV=1	MTA2	1.887	0.916094	0.001452	0.026572	65.9	124.5	10.73	12.93	78.4	65.9	65	101.1	129.9	124.5	High	High	High	High	High	High
P55058	Phospholipid transfer protein OS=Homo sapiens OX=9606 GN=PLTP PE=1 SV=1	PLTP	3.61	1.852	0.001467	0.02677	11.9	43.1	1.5	22.87	11.6	11.9	12	29.1	46	43.1	High	High	High	High	High	High
O60524	Nuclear export mediator factor NEMF OS=Homo sapiens OX=9606 GN=NEMF PE=1 SV=4	NEMF	2.856	1.514	0.001485	0.0269	36.5	104.1	12.84	22.96	44.8	36.5	35.8	70	110.5	104.1	High	High	High	High	High	High
Q8TEX9	Importin-4 OS=Homo sapiens OX=9606 GN=IPO4 PE=1 SV=2	IPO4	1.72	0.782409	0.001686	0.028662	119.4	205.3	2.03	8.72	123.4	119.4	119	236.5	205.3	203	High	High	High	High	High	High
Q5H8A4	GPI ethanolamine phosphate transferase 2 OS=Homo sapiens OX=9606 GN=PIGG PE=1 SV=1	PIGG	2.316	1.21164	0.001694	0.028662	50.5	116.9	17.49	3.7	66.7	50.5	49.4	111.4	119.8	116.9	High	High	High	High	High	High
P28070	Proteasome subunit beta type-4 OS=Homo sapiens OX=9606 GN=PSMB4 PE=1 SV=4	PSMB4	2.177	1.12234	0.001757	0.029001	248.9	541.9	21.67	6.62	350.2	248.9	241.6	606.1	541.9	541.2	High	High	High	High	High	High
P04843	Dolichyl-diphosphooligosaccharide--protein glycosyltransferase subunit 1 OS=Homo sapiens OX=9606 GN=RPN1 PE=1 SV=1	RPN1	1.938	0.954569	0.001736	0.029001	4733.3	9174.5	10.78	1.28	5635.2	4733.3	4668.8	9174.5	9190.7	8980.3	High	High	High	High	High	High
O94906	Pre-mRNA-processing factor 6 OS=Homo sapiens OX=9606 GN=PRPF6 PE=1 SV=1	PRPF6	1.508	0.592636	0.001793	0.029336	443.4	668.7	3.14	4.46	466.7	443.4	441.1	628.7	686.2	668.7	High	High	High	High	High	High
Q9UEU0	Vesicle transport through interaction with t-SNAREs homolog 1B OS=Homo sapiens OX=9606 GN=VTI1B PE=1 SV=3	VTI1B	1.671	0.740712	0.001799	0.029354	267.5	447.1	3.89	14.13	250.4	267.5	268.5	357.4	471.6	447.1	High	High	High	High	High	High
O95803	Bifunctional heparan sulfate N-deacetylase/N-sulfotransferase 3 OS=Homo sapiens OX=9606 GN=NDST3 PE=2 SV=1	NDST3	7.371	2.88186	0.001812	0.029531	47.9	353.1	51.76	22.35	104.4	47.9	43.9	246.6	387.7	353.1	High	High	High	High	High	High	Phospho [S171]
Q9H223	EH domain-containing protein 4 OS=Homo sapiens OX=9606 GN=EHD4 PE=1 SV=1	EHD4	1.836	0.876566	0.001821	0.029632	610.1	1120	10.32	12.85	721	610.1	602	911.2	1169.4	1120	High	High	High	High	High	High
Q8WXH0	Nesprin-2 OS=Homo sapiens OX=9606 GN=SYNE2 PE=1 SV=3	SYNE2	2.031	1.02219	0.001912	0.030303	315.8	641.4	2.29	19.43	327.8	315.8	314.6	464.8	683	641.4	High	High	High	High	High	High
P18077	60S ribosomal protein L35a OS=Homo sapiens OX=9606 GN=RPL35A PE=1 SV=2	RPL35A	4.493	2.16768	0.001973	0.030711	150.6	676.4	44.66	1.98	296.4	150.6	140.1	676.4	692.6	666	High	High	High	High	High	High
Q9BXS5	AP-1 complex subunit mu-1 OS=Homo sapiens OX=9606 GN=AP1M1 PE=1 SV=3	AP1M1	2.135	1.09424	0.001984	0.030757	607.9	1298.2	13.56	15.69	755.8	607.9	597.3	997.6	1351.3	1298.2	High	High	High	High	High	High
P49406	39S ribosomal protein L19, mitochondrial OS=Homo sapiens OX=9606 GN=MRPL19 PE=1 SV=2	MRPL19	1.738	0.797428	0.002003	0.030761	18.6	32.3	5.2	4.88	20.2	18.6	18.5	34.9	32.3	31.9	High	High	High	High	High	High
P00414	Cytochrome c oxidase subunit 3 OS=Homo sapiens OX=9606 GN=MT-CO3 PE=1 SV=2	MT-CO3	8.893	3.15267	0.002024	0.030931	40.2	357.4	60.07	13.11	98.5	40.2	35.9	440.5	357.4	350.2	High	High	High	High	High	High
Q86WU2	Probable D-lactate dehydrogenase, mitochondrial OS=Homo sapiens OX=9606 GN=LDHD PE=1 SV=1	LDHD	2.343	1.22836	0.002084	0.031567	11.6	27.1	12.26	9.49	14.1	11.6	11.4	23.8	28.7	27.1	High	High	High	High	High	High
Q8IW45	ATP-dependent (S)-NAD(P)H-hydrate dehydratase OS=Homo sapiens OX=9606 GN=NAXD PE=1 SV=1	NAXD	2.448	1.2916	0.002152	0.032438	86.5	211.7	25.38	2.84	128.7	86.5	83.5	205.7	217.7	211.7	High	High	High	High	High	High
O15269	Serine palmitoyltransferase 1 OS=Homo sapiens OX=9606 GN=SPTLC1 PE=1 SV=1	SPTLC1	1.952	0.964953	0.002153	0.032438	52	101.4	18.35	5.8	69.6	52	50.7	93.3	104.5	101.4	High	High	High	High	High	High
Q9Y320	Thioredoxin-related transmembrane protein 2 OS=Homo sapiens OX=9606 GN=TMX2 PE=1 SV=1	TMX2	4.435	2.14893	0.002421	0.032502	10.4	46.2	37.77	32.11	18.4	10.4	9.7	74.1	42.2	46.2	High	High	High	High	High	High
Q9BXB5	Oxysterol-binding protein-related protein 10 OS=Homo sapiens OX=9606 GN=OSBPL10 PE=1 SV=2	OSBPL10	1.76	0.815575	0.002328	0.032502	29.8	52.4	15.93	2.15	38.4	29.8	29.2	53	52.4	50.8	High	High	High	High	High	High
Q9Y5P6	Mannose-1-phosphate guanyltransferase beta OS=Homo sapiens OX=9606 GN=GMPPB PE=1 SV=2	GMPPB	1.745	0.803227	0.002269	0.032502	146.3	255.3	15.82	3.39	188.3	146.3	143.3	241	255.3	256.1	High	High	High	High	High	High
Q9H4A3	Serine/threonine-protein kinase WNK1 OS=Homo sapiens OX=9606 GN=WNK1 PE=1 SV=2	WNK1	3.119	1.64108	0.002466	0.032502	64.6	201.4	26.38	17.72	97.4	64.6	62.1	150.5	213.4	201.4	High	High	High	High	High	High
Q6P9B6	MTOR-associated protein MEAK7 OS=Homo sapiens OX=9606 GN=MEAK7 PE=1 SV=2	MEAK7	1.812	0.857583	0.002181	0.032502	598	1083.2	9.39	12.19	696.2	598	590.6	884.7	1116.7	1083.2	High	High	High	High	High	High
P28702	Retinoic acid receptor RXR-beta OS=Homo sapiens OX=9606 GN=RXRB PE=1 SV=2	RXRB	1.625	0.70044	0.002471	0.032502	15	24.4	2.36	9.46	15.6	15	15	28.5	24.4	24.3	High	High	High	High	High	High
Q96HY7	Probable 2-oxoglutarate dehydrogenase E1 component DHKTD1, mitochondrial OS=Homo sapiens OX=9606 GN=DHTKD1 PE=1 SV=2	DHTKD1	1.727	0.788268	0.002469	0.032502	69.4	119.9	15.24	1.71	88.6	69.4	68.1	117.5	121.6	119.9	High	High	High	High	High	High
Q969T4	Ubiquitin-conjugating enzyme E2 E3 OS=Homo sapiens OX=9606 GN=UBE2E3 PE=1 SV=1	UBE2E3	4.113	2.04019	0.002401	0.032502	59.1	243.2	35.53	21.37	102.1	59.1	56.1	169.1	258.5	243.2	High	High	High	High	High	High
Q7L2E3	ATP-dependent RNA helicase DHX30 OS=Homo sapiens OX=9606 GN=DHX30 PE=1 SV=1	DHX30	1.958	0.969381	0.002474	0.032502	30.7	60.1	8.15	19.02	26.7	30.7	30.9	43.5	63.1	60.1	High	High	High	High	High	High
Q8N201	Integrator complex subunit 1 OS=Homo sapiens OX=9606 GN=INTS1 PE=1 SV=2	INTS1	5.03	2.33056	0.002414	0.032502	21.4	107.6	36.54	27.99	37.5	21.4	20.2	65.3	115.3	107.6	High	High	High	High	High	High
P04350	Tubulin beta-4A chain OS=Homo sapiens OX=9606 GN=TUBB4A PE=1 SV=2	TUBB4A	1.904	0.929033	0.002329	0.032502	113.8	216.6	15.67	4.44	146.2	113.8	111.5	206.1	225.3	216.6	High	High	High	High	High	High
Q15738	Sterol-4-alpha-carboxylate 3-dehydrogenase, decarboxylating OS=Homo sapiens OX=9606 GN=NSDHL PE=1 SV=2	NSDHL	2.221	1.15121	0.002492	0.032502	370.9	823.7	16.21	14.15	480.5	370.9	363.2	653.3	859.6	823.7	High	High	High	High	High	High
A6NNZ2	Tubulin beta-8 chain-like protein LOC260334 OS=Homo sapiens OX=9606 PE=1 SV=1	#VALUE!	4.088	2.03139	0.002244	0.032502	297.1	1214.5	20.64	29.06	411.6	297.1	288.9	728.7	1322.4	1214.5	High	High	High	High	High	High	Phospho [T7]
R4GMU1	GDH/6PGL endoplasmic bifunctional protein OS=Homo sapiens OX=9606 GN=H6PD PE=1 SV=1	H6PD	2.021	1.01507	0.002384	0.032502	46.3	93.6	4.59	6	49.9	46.3	46	87.3	98.5	93.6	High	High	High	High	High	High
Q9UPN7	Serine/threonine-protein phosphatase 6 regulatory subunit 1 OS=Homo sapiens OX=9606 GN=PPP6R1 PE=1 SV=5	PPP6R1	1.943	0.958286	0.002652	0.0336	21.7	42.3	9.67	5.27	25.4	21.7	21.4	39.3	43.6	42.3	High	High	High	High	High	High
P61513	60S ribosomal protein L37a OS=Homo sapiens OX=9606 GN=RPL37A PE=1 SV=2	RPL37A	2.201	1.13816	0.002695	0.0336	156.7	345	13.8	14	195.4	156.7	153.7	273	357.2	345	High	High	High	High	High	High
Q92499	ATP-dependent RNA helicase DDX1 OS=Homo sapiens OX=9606 GN=DDX1 PE=1 SV=2	DDX1	2.209	1.14339	0.002681	0.0336	871.2	1924.7	11.8	18.94	1054	871.2	858.1	1392.7	2016.4	1924.7	High	High	High	High	High	High
Q9BSH4	Translational activator of cytochrome c oxidase 1 OS=Homo sapiens OX=9606 GN=TACO1 PE=1 SV=1	TACO1	1.708	0.772308	0.002746	0.033913	104.3	178.1	17.17	3.41	137.1	104.3	101.9	187.7	178.1	176.2	High	High	High	High	High	High
P82933	28S ribosomal protein S9, mitochondrial OS=Homo sapiens OX=9606 GN=MRPS9 PE=1 SV=2	MRPS9	2.229	1.1564	0.002779	0.033991	132.6	295.5	11.86	18.65	160.5	132.6	130.6	218.5	316.6	295.5	High	High	High	High	High	High
Q92947	Glutaryl-CoA dehydrogenase, mitochondrial OS=Homo sapiens OX=9606 GN=GCDH PE=1 SV=1	GCDH	1.536	0.619178	0.002788	0.034032	50.1	76.9	6.3	3.29	55.5	50.1	49.7	74.1	79.1	76.9	High	High	High	High	High	High
Q6NUM9	All-trans-retinol 13,14-reductase OS=Homo sapiens OX=9606 GN=RETSAT PE=1 SV=2	RETSAT	1.56	0.641546	0.002887	0.034837	277.9	433.5	12.87	10.43	341.8	277.9	273.2	515.7	433.5	431.7	High	High	High	High	High	High
Q5T653	39S ribosomal protein L2, mitochondrial OS=Homo sapiens OX=9606 GN=MRPL2 PE=1 SV=2	MRPL2	1.565	0.646163	0.002928	0.035206	82.6	129.2	4.43	8.41	76.5	82.6	82.9	114.5	135.1	129.2	High	High	High	High	High	High
A5YKK6	CCR4-NOT transcription complex subunit 1 OS=Homo sapiens OX=9606 GN=CNOT1 PE=1 SV=2	CNOT1	1.72	0.782409	0.002961	0.035241	133.2	229.2	14.6	8.04	168.4	133.2	130.8	204.3	239.4	229.2	High	High	High	High	High	High
Q8WVF1	Protein OSCP1 OS=Homo sapiens OX=9606 GN=OSCP1 PE=1 SV=4	OSCP1	2.09	1.0635	0.003006	0.035241	44.4	92.9	4.95	11.76	40.8	44.4	44.7	77.5	97.5	92.9	High	High	High	High	High	High
Q9NPA0	ER membrane protein complex subunit 7 OS=Homo sapiens OX=9606 GN=EMC7 PE=1 SV=1	EMC7	2.249	1.16928	0.002998	0.035241	21.2	47.6	4.71	20.38	22.9	21.2	21	33.7	50.4	47.6	High	High	High	High	High	High
J3QTA6	MICOS complex subunit OS=Homo sapiens OX=9606 GN=CHCHD6 PE=1 SV=1	CHCHD6	2.077	1.0545	0.003089	0.035757	74.6	155	7.26	21.84	65.9	74.6	75.1	106.8	164.9	155	High	High	High	High	High	High
A0A0G2JJD3	HLA-B associated transcript 5, isoform CRA_b OS=Homo sapiens OX=9606 GN=ABHD16A PE=1 SV=1	ABHD16A	1.963	0.97306	0.003075	0.035757	37.9	74.5	13.78	14.35	47.3	37.9	37.3	59.1	78.3	74.5	High	High	High	High	High	High
P49959	Double-strand break repair protein MRE11 OS=Homo sapiens OX=9606 GN=MRE11 PE=1 SV=3	MRE11	2.066	1.04684	0.003084	0.035757	455.1	940.3	5.28	17.3	496.3	455.1	452.1	704.4	988	940.3	High	High	High	High	High	High	Phospho [T36]
Q86XL3	Ankyrin repeat and LEM domain-containing protein 2 OS=Homo sapiens OX=9606 GN=ANKLE2 PE=1 SV=4	ANKLE2	2.027	1.01935	0.003112	0.035825	12.3	25	10.95	20.83	10.2	12.3	12.5	17.6	26.6	25	High	High	High	High	High	High
P09417	Dihydropteridine reductase OS=Homo sapiens OX=9606 GN=QDPR PE=1 SV=2	QDPR	1.697	0.762987	0.003109	0.035825	366.3	621.7	4.4	15.15	393.8	366.3	364.3	485.3	652	621.7	High	High	High	High	High	High
Q14197	Peptidyl-tRNA hydrolase ICT1, mitochondrial OS=Homo sapiens OX=9606 GN=MRPL58 PE=1 SV=1	MRPL58	1.869	0.902267	0.003131	0.035894	328	613	3.18	18.15	310.8	328	329	454.3	649.7	613	High	High	High	High	High	High
Q13523	Serine/threonine-protein kinase PRP4 homolog OS=Homo sapiens OX=9606 GN=PRPF4B PE=1 SV=3	PRPF4B	5.446	2.4452	0.003194	0.036313	28.4	154.9	27.78	31.3	43.9	28.4	27.4	87.6	166.9	154.9	High	High	High	High	High	High
Q6ZXV5	Protein O-mannosyl-transferase TMTC3 OS=Homo sapiens OX=9606 GN=TMTC3 PE=1 SV=2	TMTC3	3.845	1.94298	0.003208	0.036332	94.7	364	39.74	15.19	173.6	94.7	88.9	283.2	380.3	364	High	High	High	High	High	High
Q6PGP7	Tetratricopeptide repeat protein 37 OS=Homo sapiens OX=9606 GN=TTC37 PE=1 SV=1	TTC37	2.362	1.24001	0.003287	0.036802	122.4	289.2	23.66	4.12	177.6	122.4	118.6	271.8	294.1	289.2	High	High	High	High	High	High
O15294	UDP-N-acetylglucosamine--peptide N-acetylglucosaminyltransferase 110 kDa subunit OS=Homo sapiens OX=9606 GN=OGT PE=1 SV=3	OGT	1.614	0.690641	0.003288	0.036802	166.4	268.6	6.73	14.62	148.3	166.4	167.6	210.2	278.4	268.6	High	High	High	High	High	High
O75157	TSC22 domain family protein 2 OS=Homo sapiens OX=9606 GN=TSC22D2 PE=1 SV=3	TSC22D2	1.617	0.69332	0.003335	0.037137	14.4	23.3	8.72	6.42	16.6	14.4	14.2	25.7	23.3	22.8	High	High	High	High	High	High
Q96KG9	N-terminal kinase-like protein OS=Homo sapiens OX=9606 GN=SCYL1 PE=1 SV=1	SCYL1	1.667	0.737254	0.003566	0.037359	11.8	19.7	5.15	10.85	12.9	11.8	11.7	23.5	19.4	19.7	High	High	High	High	High	High
Q9GZT4	Serine racemase OS=Homo sapiens OX=9606 GN=SRR PE=1 SV=1	SRR	2.881	1.52657	0.00342	0.037359	62.1	178.8	28.42	14.33	96.5	62.1	59.5	141.3	186.6	178.8	High	High	High	High	High	High
Q96TC7	Regulator of microtubule dynamics protein 3 OS=Homo sapiens OX=9606 GN=RMDN3 PE=1 SV=2	RMDN3	2.099	1.0697	0.003539	0.037359	83.4	175	23.94	3.24	121.4	83.4	80.7	184.8	174.6	175	High	High	High	High	High	High
Q641Q2	WASH complex subunit 2A OS=Homo sapiens OX=9606 GN=WASHC2A PE=1 SV=3	WASHC2A	2.436	1.28451	0.003499	0.037359	19	46.4	6.18	26.81	17.1	19	19.1	28.9	49.7	46.4	High	High	High	High	High	High
P08603	Complement factor H OS=Homo sapiens OX=9606 GN=CFH PE=1 SV=4	CFH	1.688	0.755315	0.003745	0.038389	238.3	402.4	1.71	4.91	231.6	238.3	238.7	370.9	402.4	406.1	High	High	High	High	High	High
Q7L5Y1	Mitochondrial enolase superfamily member 1 OS=Homo sapiens OX=9606 GN=ENOSF1 PE=1 SV=1	ENOSF1	2.061	1.04334	0.003957	0.039357	78.1	160.9	6.12	11.83	86.3	78.1	77.5	132.1	165.4	160.9	High	High	High	High	High	High
A4D1U4	Protein LCHN OS=Homo sapiens OX=9606 GN=LCHN PE=1 SV=1	LCHN	3.489	1.80281	0.004011	0.039652	8.7	30.3	42.76	2.7	16.7	8.7	8.1	31.7	30.3	30.2	High	High	High	High	High	High	Phospho [S410]
Q9BY12	S phase cyclin A-associated protein in the endoplasmic reticulum OS=Homo sapiens OX=9606 GN=SCAPER PE=1 SV=2	SCAPER	2.812	1.4916	0.004091	0.040008	103.7	291.6	21.85	27.16	69.6	103.7	105.9	183.2	319.2	291.6	High	High	High	High	High	High	Phospho [S200]
Q16799	Reticulon-1 OS=Homo sapiens OX=9606 GN=RTN1 PE=1 SV=1	RTN1	9.093	3.18476	0.004193	0.040577	65.5	595.4	54.95	38.15	149.5	65.5	59.6	288.8	651.8	595.4	High	High	High	High	High	High
Q9NRW3	DNA dC->dU-editing enzyme APOBEC-3C OS=Homo sapiens OX=9606 GN=APOBEC3C PE=1 SV=2	APOBEC3C	2.888	1.53007	0.004235	0.040611	9.2	26.6	36.35	0.84	16.1	9.2	8.7	26.9	26.6	26.4	High	High	High	High	High	High
Q9NUL5	Repressor of yield of DENV protein OS=Homo sapiens OX=9606 GN=RYDEN PE=1 SV=2	RYDEN	1.609	0.686164	0.004336	0.040834	68.3	109.9	19.82	1.92	47.7	68.3	69.6	111	109.9	106.9	High	High	High	High	High	High
Q8N3D4	EH domain-binding protein 1-like protein 1 OS=Homo sapiens OX=9606 GN=EHBP1L1 PE=1 SV=2	EHBP1L1	5.027	2.3297	0.004384	0.041023	40.1	201.5	3.57	44.27	37.7	40.1	40.1	83.3	221.6	201.5	High	High	High	High	High	High
P00846	ATP synthase subunit a OS=Homo sapiens OX=9606 GN=MT-ATP6 PE=1 SV=1	MT-ATP6	5.599	2.48517	0.004391	0.041034	19	106.2	39.77	21.71	34.9	19	17.9	74.6	115.5	106.2	High	High	High	High	High	High
Q8N1F7	Nuclear pore complex protein Nup93 OS=Homo sapiens OX=9606 GN=NUP93 PE=1 SV=2	NUP93	1.885	0.914565	0.004414	0.041189	540.2	1018.2	5.43	15.11	590.7	540.2	536.7	798.1	1073.2	1018.2	High	High	High	High	High	High
Q6P2Q9	Pre-mRNA-processing-splicing factor 8 OS=Homo sapiens OX=9606 GN=PRPF8 PE=1 SV=2	PRPF8	2.284	1.19156	0.004485	0.041452	365.6	834.8	23.19	3.17	526.6	365.6	354.4	809	861.9	834.8	High	High	High	High	High	High
P48729	Casein kinase I isoform alpha OS=Homo sapiens OX=9606 GN=CSNK1A1 PE=1 SV=2	CSNK1A1	2.282	1.1903	0.004615	0.042168	186.9	426.5	26.57	6.53	283.2	186.9	180.2	385.2	436.5	426.5	High	High	High	High	High	High
O75146	Huntingtin-interacting protein 1-related protein OS=Homo sapiens OX=9606 GN=HIP1R PE=1 SV=2	HIP1R	2.933	1.55238	0.004822	0.043248	27.6	80.9	30.23	16.7	44.1	27.6	26.4	61.6	85.6	80.9	High	High	High	High	High	High
A0A0J9YXC7	LIM and senescent cell antigen-like-containing domain protein OS=Homo sapiens OX=9606 GN=LIMS4 PE=4 SV=1	LIMS4	2.214	1.14665	0.004813	0.043248	92.4	204.6	9.49	19.09	107.8	92.4	91.3	148.7	216.7	204.6	High	High	High	High	High	High
Q9ULV0	Unconventional myosin-Vb OS=Homo sapiens OX=9606 GN=MYO5B PE=1 SV=3	MYO5B	2.131	1.09153	0.004856	0.043472	40	85.2	21.54	4.41	56.2	40	38.8	81.4	88.9	85.2	High	High	High	High	High	High
H0YMV8	40S ribosomal protein S27 OS=Homo sapiens OX=9606 GN=RPS27L PE=1 SV=1	RPS27L	1.644	0.71721	0.004922	0.043848	695.9	1144.1	15.45	5.01	891.3	695.9	682.3	1051.7	1144.1	1152.5	High	High	High	High	High	High
P15907	Beta-galactoside alpha-2,6-sialyltransferase 1 OS=Homo sapiens OX=9606 GN=ST6GAL1 PE=1 SV=1	ST6GAL1	1.701	0.766383	0.004941	0.043861	93	158.1	9.11	14.06	107.8	93	91.9	125.5	164.7	158.1	High	High	High	High	High	High
Q9Y276	Mitochondrial chaperone BCS1 OS=Homo sapiens OX=9606 GN=BCS1L PE=1 SV=1	BCS1L	1.606	0.683472	0.004985	0.043979	41.2	66.2	13.3	8.22	51.1	41.2	40.5	58.9	69.3	66.2	High	High	High	High	High	High
K7EIK7	Echinoderm microtubule-associated protein-like 2 OS=Homo sapiens OX=9606 GN=EML2 PE=1 SV=1	EML2	2.872	1.52206	0.005014	0.044023	243.6	699.8	34.01	4.12	411.6	243.6	231.9	656.8	710.3	699.8	High	High	High	High	High	High
O00519	Fatty-acid amide hydrolase 1 OS=Homo sapiens OX=9606 GN=FAAH PE=1 SV=2	FAAH	7.938	2.98878	0.004999	0.044023	12.1	95.9	54.18	37	27.3	12.1	11	48	105.3	95.9	High	High	High	High	High	High
Q5JTH9	RRP12-like protein OS=Homo sapiens OX=9606 GN=RRP12 PE=1 SV=2	RRP12	2.357	1.23695	0.005098	0.044421	19.6	46.3	22.4	19.78	27.9	19.6	18.9	64.2	46.3	46.3	High	High	High	High	High	High
P11766	Alcohol dehydrogenase class-3 OS=Homo sapiens OX=9606 GN=ADH5 PE=1 SV=4	ADH5	1.742	0.800745	0.005171	0.044803	2285.6	3981.3	18.27	4.37	3056	2285.6	2231.7	3700.8	4008.8	3981.3	High	High	High	High	High	High
Q92903	Phosphatidate cytidylyltransferase 1 OS=Homo sapiens OX=9606 GN=CDS1 PE=2 SV=2	CDS1	2.833	1.50233	0.005223	0.045032	31.9	90.5	33.64	1.29	53.7	31.9	30.4	90.5	92.2	89.9	High	High	High	High	High	High
Q93008	Probable ubiquitin carboxyl-terminal hydrolase FAF-X OS=Homo sapiens OX=9606 GN=USP9X PE=1 SV=3	USP9X	2.482	1.3115	0.00524	0.045032	305.3	757.8	22.35	11.4	434.3	305.3	296.4	634.8	792.9	757.8	High	High	High	High	High	High
Q9NX20	39S ribosomal protein L16, mitochondrial OS=Homo sapiens OX=9606 GN=MRPL16 PE=1 SV=1	MRPL16	2.138	1.09626	0.00538	0.045673	189.8	405.8	13.32	19.84	235.1	189.8	186.5	289.8	428.4	405.8	High	High	High	High	High	High
Q15436	Protein transport protein Sec23A OS=Homo sapiens OX=9606 GN=SEC23A PE=1 SV=2	SEC23A	1.915	0.937344	0.005452	0.045732	980.7	1878.1	7.6	10.52	1110.2	980.7	971.7	1595.5	1958.2	1878.1	High	High	High	High	High	High
E9PN48	ADP-ribosylation factor GTPase-activating protein 2 (Fragment) OS=Homo sapiens OX=9606 GN=ARFGAP2 PE=1 SV=1	ARFGAP2	2.597	1.37685	0.005555	0.045841	95.1	247	15.04	17.87	121.1	95.1	93.3	181.9	257.2	247	High	High	High	High	High	High
A0A0A0MT49	Transcription activator BRG1 OS=Homo sapiens OX=9606 GN=SMARCA4 PE=1 SV=1	SMARCA4	1.834	0.874994	0.00561	0.04593	109.4	200.7	2.37	18.26	113.8	109.4	109	266.6	200.7	193.7	High	High	High	High	High	High	Phospho [T922; T923]
O15230	Laminin subunit alpha-5 OS=Homo sapiens OX=9606 GN=LAMA5 PE=1 SV=8	LAMA5	1.672	0.741575	0.005652	0.046055	84.9	141.9	15.48	3.06	64.4	84.9	86	141.9	142.6	134.9	High	High	High	High	High	High
O00159	Unconventional myosin-Ic OS=Homo sapiens OX=9606 GN=MYO1C PE=1 SV=4	MYO1C	1.529	0.612588	0.005704	0.046384	965	1475.1	8.25	9	1103.6	965	954.7	1277.7	1518	1475.1	High	High	High	High	High	High
Q5T7N3	KN motif and ankyrin repeat domain-containing protein 4 OS=Homo sapiens OX=9606 GN=KANK4 PE=1 SV=1	KANK4	4.143	2.05068	0.005874	0.046736	15.2	62.9	35.32	49.24	25.8	15.2	14	133.8	59.3	62.9	High	High	High	High	High	High
O00214	Galectin-8 OS=Homo sapiens OX=9606 GN=LGALS8 PE=1 SV=4	LGALS8	1.666	0.736388	0.005912	0.046736	117.5	195.7	5.93	17.54	106.2	117.5	118.2	146.6	206.9	195.7	High	High	High	High	High	High
Q9Y606	tRNA pseudouridine synthase A OS=Homo sapiens OX=9606 GN=PUS1 PE=1 SV=3	PUS1	3.269	1.70885	0.005941	0.046736	51	166.6	23.94	17.36	74.2	51	49.4	126	177.7	166.6	High	High	High	High	High	High
E5RJR5	S-phase kinase-associated protein 1 OS=Homo sapiens OX=9606 GN=SKP1 PE=1 SV=1	SKP1	2.007	1.00504	0.005872	0.046736	444.6	892.4	4.23	20.91	476.7	444.6	442.3	621.7	937.6	892.4	High	High	High	High	High	High
Q00722	1-phosphatidylinositol 4,5-bisphosphate phosphodiesterase beta-2 OS=Homo sapiens OX=9606 GN=PLCB2 PE=1 SV=2	PLCB2	2.857	1.5145	0.006046	0.047419	24.8	71	12.23	29.66	30.3	24.8	24.5	41.2	75	71	High	High	High	High	High	High
Q92614	Unconventional myosin-XVIIIa OS=Homo sapiens OX=9606 GN=MYO18A PE=1 SV=3	MYO18A	1.522	0.605968	0.006064	0.047446	156.1	237.7	1.32	6	159.6	156.1	155.8	256.7	237.7	228.4	High	High	High	High	High	High
O95049	Tight junction protein ZO-3 OS=Homo sapiens OX=9606 GN=TJP3 PE=1 SV=3	TJP3	2.122	1.08543	0.006109	0.047658	171.1	363.2	19.67	6.06	233.8	171.1	166.8	336.9	380.1	363.2	High	High	High	High	High	High
P62873	Guanine nucleotide-binding protein G(I)/G(S)/G(T) subunit beta-1 OS=Homo sapiens OX=9606 GN=GNB1 PE=1 SV=3	GNB1	1.527	0.6107	0.006155	0.047801	631.4	964.5	6.41	5.97	701.5	631.4	626.6	885.8	995.7	964.5	High	High	High	High	High	High
Q96BZ9	TBC1 domain family member 20 OS=Homo sapiens OX=9606 GN=TBC1D20 PE=1 SV=1	TBC1D20	4.226	2.07929	0.006398	0.048443	11.3	47.8	41.11	9.25	21.2	11.3	10.6	42.5	51.1	47.8	High	High	High	High	High	High	Phospho [S305]
P20338	Ras-related protein Rab-4A OS=Homo sapiens OX=9606 GN=RAB4A PE=1 SV=3	RAB4A	1.775	0.827819	0.006538	0.049169	11	19.5	5.96	25.32	12.1	11	10.9	28.8	18.6	19.5	High	High	High	High	High	High
E9PFW3	AP-2 complex subunit mu OS=Homo sapiens OX=9606 GN=AP2M1 PE=1 SV=1	AP2M1	2.002	1.00144	0.006583	0.049274	434.2	869.5	24.77	7.74	640.3	434.2	419.7	990.6	868	869.5	High	High	High	High	High	High
Q8IUH4	Palmitoyltransferase ZDHHC13 OS=Homo sapiens OX=9606 GN=ZDHHC13 PE=1 SV=3	ZDHHC13	2.776	1.47301	0.006603	0.049367	133.2	369.6	34.03	8.28	225.1	133.2	126.8	328	386.1	369.6	High	High	High	High	High	High
O75083	WD repeat-containing protein 1 OS=Homo sapiens OX=9606 GN=WDR1 PE=1 SV=4	WDR1	2.006	1.00432	0.006634	0.049481	3460.6	6941.7	21.45	9.87	4856.2	3460.6	3363.8	5891.8	7098.4	6941.7	High	High	High	High	High	High
O60231	Pre-mRNA-splicing factor ATP-dependent RNA helicase DHX16 OS=Homo sapiens OX=9606 GN=DHX16 PE=1 SV=2	DHX16	2.334	1.2228	0.006729	0.049752	15.6	36.5	16.12	27.03	11.7	15.6	15.9	22.6	39	36.5	High	High	High	High	High	High
Q8N4P3	Guanosine-3',5'-bis(diphosphate) 3'-pyrophosphohydrolase MESH1 OS=Homo sapiens OX=9606 GN=HDDC3 PE=1 SV=3	HDDC3	0.469	-1.09234	9.23e-06	0.002412	28.4	13.3	1.31	6.91	29	28.4	28.4	12.1	13.9	13.3	High	High	High	High	High	High
O76070	Gamma-synuclein OS=Homo sapiens OX=9606 GN=SNCG PE=1 SV=2	SNCG	0.351	-1.51046	2.39e-05	0.003636	147.7	51.9	10.04	11.19	124.2	147.7	149.4	55.8	44.6	51.9	High	High	High	High	High	High
Q8TB37	Iron-sulfur protein NUBPL OS=Homo sapiens OX=9606 GN=NUBPL PE=1 SV=3	NUBPL	0.65	-0.62149	3.84e-05	0.004427	70.8	46	2.34	2.85	68.1	70.8	71.1	44.8	46	47.4	High	High	High	High	High	High
A9Z1X7	Serine/arginine repetitive matrix protein 1 OS=Homo sapiens OX=9606 GN=SRRM1 PE=1 SV=1	SRRM1	0.597	-0.7442	5.08e-05	0.005161	372.6	222.6	5.61	4.43	338.8	372.6	375.3	206.1	223	222.6	High	High	High	High	High	High	Phospho [S445; T702; S703; S704; S705; S883]
Q15847	Adipogenesis regulatory factor OS=Homo sapiens OX=9606 GN=ADIRF PE=1 SV=1	ADIRF	0.412	-1.27928	0.0001	0.007652	1739.1	715.8	6.19	11.29	1565.7	1739.1	1752.8	592.1	715.8	732.8	High	High	High	High	High	High
A0A0A6YY92	Adenylosuccinate lyase OS=Homo sapiens OX=9606 GN=ADSL PE=1 SV=1	ADSL	0.593	-0.7539	0.000109	0.007994	239.1	141.7	3.6	4.99	253.9	239.1	238.4	132.6	141.7	146.4	High	High	High	High	High	High
P54727	UV excision repair protein RAD23 homolog B OS=Homo sapiens OX=9606 GN=RAD23B PE=1 SV=1	RAD23B	0.464	-1.1078	0.000186	0.009483	2874.1	1333.3	13.29	2.72	2277.4	2874.1	2917	1320.1	1333.3	1389.1	High	High	High	High	High	High	Phospho [T159; S160]
P27348	14-3-3 protein theta OS=Homo sapiens OX=9606 GN=YWHAQ PE=1 SV=1	YWHAQ	0.664	-0.59074	0.000194	0.009738	2605.3	1729.4	1.96	0.9	2521.6	2605.3	2612.3	1714.7	1729.4	1745.9	High	High	High	High	High	High
Q9Y365	START domain-containing protein 10 OS=Homo sapiens OX=9606 GN=STARD10 PE=1 SV=2	STARD10	0.629	-0.66887	0.000269	0.011252	1188.6	747.9	8.94	2.86	1019.1	1188.6	1200.7	759.6	718.3	747.9	High	High	High	High	High	High
Q9GZT3	SRA stem-loop-interacting RNA-binding protein, mitochondrial OS=Homo sapiens OX=9606 GN=SLIRP PE=1 SV=1	SLIRP	0.563	-0.82879	0.000301	0.011902	1599.7	900.3	9.52	9.58	1357.7	1599.7	1617.6	762	900.3	907.7	High	High	High	High	High	High
Q9Y6G5	COMM domain-containing protein 10 OS=Homo sapiens OX=9606 GN=COMMD10 PE=1 SV=1	COMMD10	0.335	-1.57777	0.000321	0.012106	120.4	40.4	18.72	7.76	86.1	120.4	122.8	41.4	35.7	40.4	High	High	High	High	High	High
Q9NVM6	DnaJ homolog subfamily C member 17 OS=Homo sapiens OX=9606 GN=DNAJC17 PE=1 SV=1	DNAJC17	0.532	-0.9105	0.000319	0.012106	99.2	52.8	3.14	13.27	94.1	99.2	99.6	65.9	52.8	52.8	High	High	High	High	High	High
Q969E4	Transcription elongation factor A protein-like 3 OS=Homo sapiens OX=9606 GN=TCEAL3 PE=1 SV=1	TCEAL3	0.502	-0.99424	0.00034	0.012529	43.5	21.9	8.83	7.65	37.4	43.5	44	19.1	21.9	21.9	High	High	High	High	High	High
P37108	Signal recognition particle 14 kDa protein OS=Homo sapiens OX=9606 GN=SRP14 PE=1 SV=2	SRP14	0.422	-1.24469	0.00034	0.012529	1987.3	838.6	16.3	10.64	1488.7	1987.3	2023.3	699.1	838.6	852.3	High	High	High	High	High	High
B4DLN1	cDNA FLJ60124, highly similar to Mitochondrial dicarboxylate carrier OS=Homo sapiens OX=9606 PE=2 SV=1	#VALUE!	0.543	-0.88098	0.000412	0.014028	2635.1	1430.5	1.1	2.23	2684.6	2635.1	2633.4	1479.2	1418.7	1430.5	High	High	High	High	High	High
Q8WW12	PEST proteolytic signal-containing nuclear protein OS=Homo sapiens OX=9606 GN=PCNP PE=1 SV=2	PCNP	0.489	-1.03209	0.00043	0.014266	456.6	223.1	15.2	2.47	349.2	456.6	464.3	224.7	214.5	223.1	High	High	High	High	High	High
Q9UBW8	COP9 signalosome complex subunit 7a OS=Homo sapiens OX=9606 GN=COPS7A PE=1 SV=1	COPS7A	0.492	-1.02327	0.000526	0.015799	480.4	236.5	11.33	4.16	394.5	480.4	486.5	236.5	222.1	240.6	High	High	High	High	High	High
P25786	Proteasome subunit alpha type-1 OS=Homo sapiens OX=9606 GN=PSMA1 PE=1 SV=1	PSMA1	0.64	-0.64386	0.000566	0.016769	4001.9	2562.6	8.96	3.76	3430.3	4001.9	4043.8	2443.4	2562.6	2633	High	High	High	High	High	High
P60604	Ubiquitin-conjugating enzyme E2 G2 OS=Homo sapiens OX=9606 GN=UBE2G2 PE=1 SV=1	UBE2G2	0.449	-1.15521	0.000715	0.018229	174.1	78.1	1.99	20.77	180	174.1	173.8	109.6	77.4	78.1	High	High	High	High	High	High
P11279	Lysosome-associated membrane glycoprotein 1 OS=Homo sapiens OX=9606 GN=LAMP1 PE=1 SV=3	LAMP1	0.638	-0.64837	0.00077	0.019091	1555.1	992	10.02	4.75	1307.9	1555.1	1573	925.3	1014.6	992	High	High	High	High	High	High
Q9BTT0	Acidic leucine-rich nuclear phosphoprotein 32 family member E OS=Homo sapiens OX=9606 GN=ANP32E PE=1 SV=1	ANP32E	0.583	-0.77843	0.000779	0.019195	709.7	413.4	7.44	7.58	625.1	709.7	716.3	366.2	413.4	423	High	High	High	High	High	High
L0R6Q1	SLC35A4 upstream open reading frame protein OS=Homo sapiens OX=9606 GN=SLC35A4 PE=3 SV=1	SLC35A4	0.648	-0.62593	0.000834	0.020134	177.1	114.8	10.33	1.1	148.1	177.1	179.2	116.6	114.1	114.8	High	High	High	High	High	High
Q9Y4E8	Ubiquitin carboxyl-terminal hydrolase 15 OS=Homo sapiens OX=9606 GN=USP15 PE=1 SV=3	USP15	0.611	-0.71076	0.000913	0.021263	115.7	70.7	5.29	13.19	126.2	115.7	115	81.6	62.8	70.7	High	High	High	High	High	High
Q15370	Elongin-B OS=Homo sapiens OX=9606 GN=ELOB PE=1 SV=1	ELOB	0.523	-0.93512	0.000994	0.022184	1749.6	914.7	13.99	4.27	1368.5	1749.6	1776.4	979.9	907.4	914.7	High	High	High	High	High	High
H7C2K6	Band 4.1-like protein 1 (Fragment) OS=Homo sapiens OX=9606 GN=EPB41L1 PE=1 SV=1	EPB41L1	0.553	-0.85465	0.001105	0.023671	811.4	448.8	6.96	9.45	720.6	811.4	818.2	393.8	448.8	475.2	High	High	High	High	High	High
O15145	Actin-related protein 2/3 complex subunit 3 OS=Homo sapiens OX=9606 GN=ARPC3 PE=1 SV=3	ARPC3	0.418	-1.25843	0.001104	0.023671	1753.5	733.6	9.57	16	1486.4	1753.5	1772.5	909.1	671.1	733.6	High	High	High	High	High	High
B0QYN7	SUMO-conjugating enzyme UBC9 OS=Homo sapiens OX=9606 GN=UBE2I PE=1 SV=1	UBE2I	0.364	-1.45799	0.00121	0.024729	1578.4	574	21.56	13.05	1067.1	1578.4	1614.3	682.8	532	574	High	High	High	High	High	High
P31949	Protein S100-A11 OS=Homo sapiens OX=9606 GN=S100A11 PE=1 SV=2	S100A11	0.4	-1.32193	0.001223	0.024789	8858.4	3540.9	12.75	9.66	7088.5	8858.4	8983.4	3995.4	3308.9	3540.9	High	High	High	High	High	High
A0A087WT44	Heme oxygenase 2 OS=Homo sapiens OX=9606 GN=HMOX2 PE=1 SV=1	HMOX2	0.341	-1.55216	0.001294	0.025476	439.2	149.8	26.47	5.59	268.5	439.2	451.3	136.7	149.8	151.7	High	High	High	High	High	High
Q9HD33	39S ribosomal protein L47, mitochondrial OS=Homo sapiens OX=9606 GN=MRPL47 PE=1 SV=2	MRPL47	0.663	-0.59292	0.001347	0.025603	398.8	264.4	10.22	0.16	334.2	398.8	403.4	265	264.2	264.4	High	High	High	High	High	High
Q32MZ4	Leucine-rich repeat flightless-interacting protein 1 OS=Homo sapiens OX=9606 GN=LRRFIP1 PE=1 SV=2	LRRFIP1	0.66	-0.59946	0.001372	0.025724	1053.5	694.8	10.48	4.79	878.7	1053.5	1066	643.6	694.8	704.3	High	High	High	High	High	High
F5GYQ1	V-type proton ATPase subunit OS=Homo sapiens OX=9606 GN=ATP6V0D1 PE=1 SV=1	ATP6V0D1	0.652	-0.61706	0.001451	0.026572	1342.1	875	5.7	4.25	1218.4	1342.1	1351.6	938	869.6	875	High	High	High	High	High	High
Q9UBC2	Epidermal growth factor receptor substrate 15-like 1 OS=Homo sapiens OX=9606 GN=EPS15L1 PE=1 SV=1	EPS15L1	0.615	-0.70134	0.001466	0.02677	249.3	153.3	12.33	0.45	201	249.3	252.7	153.3	154	152.6	High	High	High	High	High	High
P82932	28S ribosomal protein S6, mitochondrial OS=Homo sapiens OX=9606 GN=MRPS6 PE=1 SV=3	MRPS6	0.642	-0.63935	0.001475	0.026844	427.9	274.6	1.7	11.31	415.9	427.9	428.8	328.9	269.5	274.6	High	High	High	High	High	High
P51665	26S proteasome non-ATPase regulatory subunit 7 OS=Homo sapiens OX=9606 GN=PSMD7 PE=1 SV=2	PSMD7	0.594	-0.75147	0.00156	0.027804	787.1	467.9	12.13	5.26	637.2	787.1	797.8	510	464.6	467.9	High	High	High	High	High	High
P31937	3-hydroxyisobutyrate dehydrogenase, mitochondrial OS=Homo sapiens OX=9606 GN=HIBADH PE=1 SV=2	HIBADH	0.607	-0.72023	0.001561	0.027804	750.8	455.5	3.35	14.51	709.7	750.8	754	549.6	415.8	455.5	High	High	High	High	High	High
A8K878	Mesencephalic astrocyte-derived neurotrophic factor OS=Homo sapiens OX=9606 GN=MANF PE=1 SV=1	MANF	0.577	-0.79336	0.001644	0.028546	4321.6	2492.9	14.27	0.97	3362.8	4321.6	4389.8	2508.4	2461.1	2492.9	High	High	High	High	High	High
P30050	60S ribosomal protein L12 OS=Homo sapiens OX=9606 GN=RPL12 PE=1 SV=1	RPL12	0.644	-0.63487	0.001769	0.029091	2304.2	1482.8	8.55	6.15	1989.4	2304.2	2327.1	1598.8	1416.6	1482.8	High	High	High	High	High	High
A0A087X0R6	Sorting nexin-12 OS=Homo sapiens OX=9606 GN=SNX12 PE=1 SV=1	SNX12	0.516	-0.95456	0.001918	0.030303	666.1	344	16.71	2.98	495	666.1	678.1	354.2	333.7	344	High	High	High	High	High	High
P35869	Aryl hydrocarbon receptor OS=Homo sapiens OX=9606 GN=AHR PE=1 SV=2	AHR	0.316	-1.662	0.001953	0.030591	91.1	28.8	24.53	13.95	58	91.1	93.4	35.1	27.1	28.8	High	High	High	High	High	High
O75937	DnaJ homolog subfamily C member 8 OS=Homo sapiens OX=9606 GN=DNAJC8 PE=1 SV=2	DNAJC8	0.446	-1.16488	0.001991	0.030761	1594.8	711	16.03	21.69	1200.9	1594.8	1623.4	476.6	711	719.6	High	High	High	High	High	High
O43852	Calumenin OS=Homo sapiens OX=9606 GN=CALU PE=1 SV=2	CALU	0.456	-1.13289	0.001994	0.030761	1501.2	684.2	17.56	4.29	1097.5	1501.2	1529.4	718.9	660.2	684.2	High	High	High	High	High	High
P23284	Peptidyl-prolyl cis-trans isomerase B OS=Homo sapiens OX=9606 GN=PPIB PE=1 SV=2	PPIB	0.647	-0.62816	0.001989	0.030761	9467.9	6127.7	1.52	12.03	9711.8	9467.9	9454.4	7133.3	5647.4	6127.7	High	High	High	High	High	High
A0A0B4J2C3	Translationally-controlled tumor protein OS=Homo sapiens OX=9606 GN=TPT1 PE=1 SV=1	TPT1	0.551	-0.85988	0.002059	0.031242	2295.4	1264.5	13.28	13.79	1819.5	2295.4	2329.8	994.1	1287.1	1264.5	High	High	High	High	High	High
Q99733	Nucleosome assembly protein 1-like 4 OS=Homo sapiens OX=9606 GN=NAP1L4 PE=1 SV=1	NAP1L4	0.622	-0.68501	0.00232	0.032502	1307.4	813.2	12.32	9.98	1054.7	1307.4	1325.6	681.1	813.2	815.2	High	High	High	High	High	High	Phospho [S121; S125]
O15400	Syntaxin-7 OS=Homo sapiens OX=9606 GN=STX7 PE=1 SV=4	STX7	0.518	-0.94898	0.002391	0.032502	533	276.4	18.33	1.92	384	533	543.6	269.1	276.4	279.4	High	High	High	High	High	High
Q9BX68	Histidine triad nucleotide-binding protein 2, mitochondrial OS=Homo sapiens OX=9606 GN=HINT2 PE=1 SV=1	HINT2	0.481	-1.05589	0.002346	0.032502	751.4	361.7	19.61	4.81	527.9	751.4	767	384.5	349.9	361.7	High	High	High	High	High	High
Q6BCY4	NADH-cytochrome b5 reductase 2 OS=Homo sapiens OX=9606 GN=CYB5R2 PE=1 SV=1	CYB5R2	0.624	-0.68038	0.002209	0.032502	97.6	60.9	11.44	1.63	80	97.6	98.8	61.4	59.5	60.9	High	High	High	High	High	High
P35270	Sepiapterin reductase OS=Homo sapiens OX=9606 GN=SPR PE=1 SV=1	SPR	0.499	-1.00289	0.002209	0.032502	331.1	165	16.86	8.38	245.3	331.1	337.1	180.4	152.6	165	High	High	High	High	High	High
Q12899	Tripartite motif-containing protein 26 OS=Homo sapiens OX=9606 GN=TRIM26 PE=1 SV=1	TRIM26	0.505	-0.98564	0.002449	0.032502	29.9	15.1	0.91	20.33	29.4	29.9	29.9	20.6	14.4	15.1	High	High	High	High	High	High
Q92597	Protein NDRG1 OS=Homo sapiens OX=9606 GN=NDRG1 PE=1 SV=1	NDRG1	0.544	-0.87832	0.002595	0.033397	279.1	151.8	9.94	17.39	235.1	279.1	282.4	113.1	158.5	151.8	High	High	High	High	High	High
P09382	Galectin-1 OS=Homo sapiens OX=9606 GN=LGALS1 PE=1 SV=2	LGALS1	0.634	-0.65745	0.002619	0.0336	2706.6	1715.8	12.87	0.24	2161.1	2706.6	2744.8	1715.8	1720.5	1712.2	High	High	High	High	High	High
Q9H9H4	Vacuolar protein sorting-associated protein 37B OS=Homo sapiens OX=9606 GN=VPS37B PE=1 SV=1	VPS37B	0.417	-1.26188	0.002669	0.0336	25.8	10.8	12.23	20.23	20.8	25.8	26.1	14.7	10.3	10.8	High	High	High	High	High	High
Q9Y2Q3	Glutathione S-transferase kappa 1 OS=Homo sapiens OX=9606 GN=GSTK1 PE=1 SV=3	GSTK1	0.445	-1.16812	0.002665	0.0336	5346.3	2381.3	18.03	11.72	3873.4	5346.3	5448.8	2745.1	2181.9	2381.3	High	High	High	High	High	High
P63220	40S ribosomal protein S21 OS=Homo sapiens OX=9606 GN=RPS21 PE=1 SV=1	RPS21	0.543	-0.88098	0.002777	0.033991	1581.3	858.5	8.04	15.83	1377.5	1581.3	1595.7	1092.2	822.9	858.5	High	High	High	High	High	High
Q9UBI6	Guanine nucleotide-binding protein G(I)/G(S)/G(O) subunit gamma-12 OS=Homo sapiens OX=9606 GN=GNG12 PE=1 SV=3	GNG12	0.59	-0.76121	0.002785	0.034031	1816.9	1071.7	9.56	15.35	1540.9	1816.9	1837.2	816.5	1071.7	1088	High	High	High	High	High	High
Q9BY32	Inosine triphosphate pyrophosphatase OS=Homo sapiens OX=9606 GN=ITPA PE=1 SV=2	ITPA	0.532	-0.9105	0.00289	0.034838	1313.8	699.5	10.16	15.85	1102.2	1313.8	1329.1	852.1	626.5	699.5	High	High	High	High	High	High
P78337	Pituitary homeobox 1 OS=Homo sapiens OX=9606 GN=PITX1 PE=1 SV=2	PITX1	0.453	-1.14242	0.002957	0.035241	33.3	15.1	11.87	21.17	27.1	33.3	33.7	20.7	14.2	15.1	High	High	High	High	High	High
P49458	Signal recognition particle 9 kDa protein OS=Homo sapiens OX=9606 GN=SRP9 PE=1 SV=2	SRP9	0.531	-0.91322	0.003051	0.035642	761.6	404	12.01	8.38	617.8	761.6	771.6	434.5	367.2	404	High	High	High	High	High	High
P08263	Glutathione S-transferase A1 OS=Homo sapiens OX=9606 GN=GSTA1 PE=1 SV=3	GSTA1	0.525	-0.92961	0.003151	0.036017	2428.9	1275.1	15.16	9.28	1858.9	2428.9	2469.5	1431.2	1193.9	1275.1	High	High	High	High	High	High
Q9BV40	Vesicle-associated membrane protein 8 OS=Homo sapiens OX=9606 GN=VAMP8 PE=1 SV=1	VAMP8	0.46	-1.12029	0.003278	0.036779	2511.6	1154.9	19.12	4.5	1781.4	2511.6	2562.4	1194.5	1092	1154.9	High	High	High	High	High	High
Q9UNZ2	NSFL1 cofactor p47 OS=Homo sapiens OX=9606 GN=NSFL1C PE=1 SV=2	NSFL1C	0.551	-0.85988	0.003512	0.037359	2087.1	1150.5	16.97	5.5	1543.3	2087.1	2125.3	1046.3	1150.5	1154.8	High	High	High	High	High	High
Q6ZVM7	TOM1-like protein 2 OS=Homo sapiens OX=9606 GN=TOM1L2 PE=1 SV=1	TOM1L2	0.506	-0.98279	0.003434	0.037359	288.7	146.2	13.41	14.69	228.3	288.7	293	179.8	136.7	146.2	High	High	High	High	High	High
P51668	Ubiquitin-conjugating enzyme E2 D1 OS=Homo sapiens OX=9606 GN=UBE2D1 PE=1 SV=1	UBE2D1	0.387	-1.36959	0.003475	0.037359	186.1	72	23.86	14.89	120.1	186.1	190.8	85.9	64.1	72	High	High	High	High	High	High
Q13596	Sorting nexin-1 OS=Homo sapiens OX=9606 GN=SNX1 PE=1 SV=3	SNX1	0.565	-0.82368	0.003375	0.037359	1304.7	737.4	16.41	3.52	975	1304.7	1327.8	771.4	720	737.4	High	High	High	High	High	High
Q86UE4	Protein LYRIC OS=Homo sapiens OX=9606 GN=MTDH PE=1 SV=2	MTDH	0.428	-1.22432	0.003561	0.037359	2704.8	1158.2	22.17	7.45	1805.8	2704.8	2767.2	1254.5	1081.3	1158.2	High	High	High	High	High	High
P25445	Tumor necrosis factor receptor superfamily member 6 OS=Homo sapiens OX=9606 GN=FAS PE=1 SV=1	FAS	0.487	-1.03801	0.00338	0.037359	108.6	52.9	9.85	21.53	91.6	108.6	109.8	67.8	44.4	52.9	High	High	High	High	High	High
A0A087WX97	Bcl-2-like protein 13 OS=Homo sapiens OX=9606 GN=BCL2L13 PE=1 SV=1	BCL2L13	0.583	-0.77843	0.003386	0.037359	67.4	39.3	4.98	11.4	61.9	67.4	67.8	45.8	36.8	39.3	High	High	High	High	High	High
O95171	Sciellin OS=Homo sapiens OX=9606 GN=SCEL PE=1 SV=2	SCEL	0.594	-0.75147	0.003615	0.037715	1798.8	1068.1	12.96	4.77	1433.9	1798.8	1824.2	1155	1068.1	1061.5	High	High	High	High	High	High
P10412	Histone H1.4 OS=Homo sapiens OX=9606 GN=HIST1H1E PE=1 SV=2	HIST1H1E	0.525	-0.92961	0.003626	0.037775	9288	4873.6	17.46	3.76	6802.9	9288	9461.7	4596.5	4935.1	4873.6	High	High	High	High	High	High
S4R3E9	NEDD8-MDP1 readthrough OS=Homo sapiens OX=9606 GN=NEDD8-MDP1 PE=4 SV=1	NEDD8-MDP1	0.414	-1.2723	0.004148	0.040331	2346.1	971.7	21.63	23	1584.3	2346.1	2400.7	631.7	976.8	971.7	High	High	High	High	High	High
Q9C002	Normal mucosa of esophagus-specific gene 1 protein OS=Homo sapiens OX=9606 GN=NMES1 PE=1 SV=1	NMES1	0.661	-0.59728	0.004188	0.040577	1726.5	1140.5	2.91	15.71	1644.6	1726.5	1733.6	857.1	1140.5	1143.3	High	High	High	High	High	High
O60493	Sorting nexin-3 OS=Homo sapiens OX=9606 GN=SNX3 PE=1 SV=3	SNX3	0.512	-0.96578	0.004213	0.040592	859.7	439.9	14.61	21.55	664.9	859.7	873.9	300.5	457.7	439.9	High	High	High	High	High	High
O95336	6-phosphogluconolactonase OS=Homo sapiens OX=9606 GN=PGLS PE=1 SV=2	PGLS	0.662	-0.5951	0.004214	0.040592	3403	2253.5	10.87	1.28	2818	3403	3443.8	2219.1	2253.5	2276.5	High	High	High	High	High	High
P15954	Cytochrome c oxidase subunit 7C, mitochondrial OS=Homo sapiens OX=9606 GN=COX7C PE=1 SV=1	COX7C	0.28	-1.8365	0.004214	0.040592	2380.7	667.5	15.74	39.56	1802.1	2380.7	2422.2	1170.9	580	667.5	High	High	High	High	High	High
Q8IVS2	Malonyl-CoA-acyl carrier protein transacylase, mitochondrial OS=Homo sapiens OX=9606 GN=MCAT PE=1 SV=2	MCAT	0.64	-0.64386	0.004266	0.040611	148.1	94.7	10.13	14.46	174.6	148.1	146.3	115.4	87.9	94.7	High	High	High	High	High	High
A0A0C4DGQ5	Calpain small subunit 1 OS=Homo sapiens OX=9606 GN=CAPNS1 PE=1 SV=1	CAPNS1	0.578	-0.79086	0.00433	0.040834	4963.2	2867.4	13	9.46	3954	4963.2	5034.9	3290.3	2757.8	2867.4	High	High	High	High	High	High
B5MC82	D-dopachrome decarboxylase OS=Homo sapiens OX=9606 GN=DDT PE=4 SV=2	DDT	0.592	-0.75633	0.004367	0.040925	454	268.8	0.07	8.74	454	453.5	454.1	236.3	280.5	268.8	High	High	High	High	High	High
Q15758	Neutral amino acid transporter B(0) OS=Homo sapiens OX=9606 GN=SLC1A5 PE=1 SV=2	SLC1A5	0.608	-0.71786	0.00452	0.04171	259	157.4	15.62	2.52	196.5	259	263.4	150.9	157.4	158	High	High	High	High	High	High
A0A1B0GTU4	Paxillin OS=Homo sapiens OX=9606 GN=PXN PE=1 SV=1	PXN	0.651	-0.61927	0.004584	0.042064	464.1	301.9	13.43	1.5	366.7	464.1	470.9	297.9	306.9	301.9	High	High	High	High	High	High
Q96AG4	Leucine-rich repeat-containing protein 59 OS=Homo sapiens OX=9606 GN=LRRC59 PE=1 SV=1	LRRC59	0.611	-0.71076	0.004603	0.04215	4016.9	2453.6	7.49	14.57	3533.1	4016.9	4051.2	3042.3	2331.1	2453.6	High	High	High	High	High	High
Q14444	Caprin-1 OS=Homo sapiens OX=9606 GN=CAPRIN1 PE=1 SV=2	CAPRIN1	0.417	-1.26188	0.004607	0.042154	1441.6	600.9	20.19	17.65	1001.2	1441.6	1472.2	770.4	555.3	600.9	High	High	High	High	High	High
Q15404	Ras suppressor protein 1 OS=Homo sapiens OX=9606 GN=RSU1 PE=1 SV=3	RSU1	0.568	-0.81604	0.004648	0.042368	496.7	281.9	6.93	15.27	441.1	496.7	500.5	346.3	259.2	281.9	High	High	High	High	High	High
P36543	V-type proton ATPase subunit E 1 OS=Homo sapiens OX=9606 GN=ATP6V1E1 PE=1 SV=1	ATP6V1E1	0.596	-0.74662	0.004788	0.043248	2975.4	1772.1	15.31	0.19	2270.1	2975.4	3024.5	1766.9	1773.2	1772.1	High	High	High	High	High	High
H0Y704	Zinc finger protein 185 (Fragment) OS=Homo sapiens OX=9606 GN=ZNF185 PE=1 SV=2	ZNF185	0.366	-1.45008	0.00498	0.043979	186.6	68.3	29.5	3.91	106.8	186.6	192.1	72.5	67.4	68.3	High	High	High	High	High	High	Phospho [S205; T206; S211; S212; S216; S224]
A0A087WZT3	BolA-like protein 2 OS=Homo sapiens OX=9606 GN=BOLA2B PE=1 SV=2	BOLA2B	0.544	-0.87832	0.004976	0.043979	1851.4	1007.5	16.21	7.42	1388.7	1851.4	1883.5	1128.1	984.2	1007.5	High	High	High	High	High	High
P27482	Calmodulin-like protein 3 OS=Homo sapiens OX=9606 GN=CALML3 PE=1 SV=2	CALML3	0.441	-1.18115	0.004976	0.043979	52.6	23.2	3.29	18.86	49.8	52.6	52.8	31.4	22.8	23.2	High	High	High	High	High	High
Q6QNY1	Biogenesis of lysosome-related organelles complex 1 subunit 2 OS=Homo sapiens OX=9606 GN=BLOC1S2 PE=1 SV=1	BLOC1S2	0.162	-2.62593	0.005205	0.04499	55.1	8.9	47.41	16.07	20	55.1	57.5	9.6	6.9	8.9	High	High	High	High	High	High
Q13405	39S ribosomal protein L49, mitochondrial OS=Homo sapiens OX=9606 GN=MRPL49 PE=1 SV=1	MRPL49	0.568	-0.81604	0.00527	0.045032	19.5	11.1	1	18.54	19.2	19.5	19.6	14.2	10	11.1	High	High	High	High	High	High
O75351	Vacuolar protein sorting-associated protein 4B OS=Homo sapiens OX=9606 GN=VPS4B PE=1 SV=2	VPS4B	0.505	-0.98564	0.005299	0.045193	2840.7	1435.7	15.21	15.25	2171.4	2840.7	2887.2	1802.6	1367.2	1435.7	High	High	High	High	High	High
Q9P1Y6	PHD and RING finger domain-containing protein 1 OS=Homo sapiens OX=9606 GN=PHRF1 PE=1 SV=3	PHRF1	0.516	-0.95456	0.005402	0.045673	33.7	17.4	17.83	12.33	24.5	33.7	34.4	14.1	17.7	17.4	High	High	High	High	High	High
Q96AT9	Ribulose-phosphate 3-epimerase OS=Homo sapiens OX=9606 GN=RPE PE=1 SV=1	RPE	0.579	-0.78836	0.005488	0.045732	164.2	95.1	12.45	9.49	132.1	164.2	166.5	110.8	93.8	95.1	High	High	High	High	High	High
Q9NRL3	Striatin-4 OS=Homo sapiens OX=9606 GN=STRN4 PE=1 SV=2	STRN4	0.516	-0.95456	0.005524	0.045841	215.2	111	11.95	25.41	174.8	215.2	218.2	69.5	114.2	111	High	High	High	High	High	High
O15347	High mobility group protein B3 OS=Homo sapiens OX=9606 GN=HMGB3 PE=1 SV=4	HMGB3	0.556	-0.84684	0.005534	0.045841	4076.3	2265	18.69	4.7	2916.2	4076.3	4158.4	2090.1	2274.9	2265	High	High	High	High	High	High
O00161	Synaptosomal-associated protein 23 OS=Homo sapiens OX=9606 GN=SNAP23 PE=1 SV=1	SNAP23	0.619	-0.69199	0.005544	0.045841	395.9	245	14.71	6.38	305.5	395.9	402.2	261.2	229.9	245	High	High	High	High	High	High
A0A0C4DGB5	Calpastatin OS=Homo sapiens OX=9606 GN=CAST PE=1 SV=1	CAST	0.494	-1.01742	0.005642	0.046055	5578.1	2753.5	22.67	9.96	3687.5	5578.1	5711.1	2306.9	2753.5	2759.3	High	High	High	High	High	High
Q96QR1	Secretoglobin family 3A member 1 OS=Homo sapiens OX=9606 GN=SCGB3A1 PE=1 SV=2	SCGB3A1	0.608	-0.71786	0.005653	0.046055	264.4	160.8	4.98	16.73	243	264.4	266	204.5	150.3	160.8	High	High	High	High	High	High
P16070	CD44 antigen OS=Homo sapiens OX=9606 GN=CD44 PE=1 SV=3	CD44	0.424	-1.23786	0.005854	0.046736	1269.9	539	13.73	20.98	997.9	1269.9	1288.7	737.4	507.2	539	High	High	High	High	High	High
P23497	Nuclear autoantigen Sp-100 OS=Homo sapiens OX=9606 GN=SP100 PE=1 SV=3	SP100	0.555	-0.84944	0.005935	0.046736	25.1	13.9	4.72	13.76	23.2	25.1	25.2	17.4	13.9	13.7	High	High	High	High	High	High
Q96B36	Proline-rich AKT1 substrate 1 OS=Homo sapiens OX=9606 GN=AKT1S1 PE=1 SV=1	AKT1S1	0.608	-0.71786	0.006234	0.047801	86	52.3	15.26	1.81	65.6	86	87.4	52.2	52.3	53.9	High	High	High	High	High	High
Q8N271	Prominin-2 OS=Homo sapiens OX=9606 GN=PROM2 PE=1 SV=1	PROM2	0.42	-1.25154	0.006244	0.047801	21.1	8.9	0.43	18.8	21	21.1	21.1	9.8	6.7	8.9	High	High	High	High	High	High
Q5HY81	Ubiquitin-like protein 4A OS=Homo sapiens OX=9606 GN=UBL4A PE=1 SV=2	UBL4A	0.603	-0.72977	0.006331	0.048094	304.9	183.8	14.77	2.89	235	304.9	309.8	175.3	183.8	184.8	High	High	High	High	High	High
Q6P2E9	Enhancer of mRNA-decapping protein 4 OS=Homo sapiens OX=9606 GN=EDC4 PE=1 SV=1	EDC4	0.588	-0.76611	0.006407	0.048443	102.5	60.3	16.82	4.86	76	102.5	104.4	55.5	60.3	60.6	High	High	High	High	High	High	Phospho [S879]
Q15942	Zyxin OS=Homo sapiens OX=9606 GN=ZYX PE=1 SV=1	ZYX	0.472	-1.08314	0.00648	0.048901	1407.6	663.9	21.05	10.47	961.2	1407.6	1438.5	777.2	641.6	663.9	High	High	High	High	High	High
P56385	ATP synthase subunit e, mitochondrial OS=Homo sapiens OX=9606 GN=ATP5ME PE=1 SV=2	ATP5ME	0.5	-1	0.006511	0.049091	910.6	455.5	13.99	10.94	712.1	910.6	924.3	538.8	442.1	455.5	High	High	High	High	High	High
P49790	Nuclear pore complex protein Nup153 OS=Homo sapiens OX=9606 GN=NUP153 PE=1 SV=2	NUP153	0.651	-0.61927	0.006565	0.049231	121.2	78.9	10.2	6.57	101.6	121.2	122.6	71.2	78.9	80.7	High	High	High	High	High	High
F8W8Z9	Mitochondrial import receptor subunit TOM5 homolog OS=Homo sapiens OX=9606 GN=TOMM5 PE=1 SV=1	TOMM5	0.341	-1.55216	0.00676	0.049864	539.5	184.2	18.92	18.6	384.1	539.5	550.1	237.4	167.5	184.2	High	High	High	High	High	High
P62995	Transformer-2 protein homolog beta OS=Homo sapiens OX=9606 GN=TRA2B PE=1 SV=1	TRA2B	1.448	0.534062	9.1e-07	0.000832	426.5	617.6	0.72	1.86	421.2	426.6	426.5	617.6	633.3	610.8	High	High	High	High	High	High
P17900	Ganglioside GM2 activator OS=Homo sapiens OX=9606 GN=GM2A PE=1 SV=4	GM2A	0.755	-0.40545	1.82e-06	0.001057	4622.7	3490.6	1.42	2.3	4514.8	4622.7	4632.5	3502.9	3359.7	3490.6	High	High	High	High	High	High
A6NDG6	Glycerol-3-phosphate phosphatase OS=Homo sapiens OX=9606 GN=PGP PE=1 SV=1	PGP	1.439	0.525067	2.82e-06	0.001246	218.1	313.8	0.75	3.78	220.8	218.1	217.8	299.2	322.5	313.8	High	High	High	High	High	High
Q06830	Peroxiredoxin-1 OS=Homo sapiens OX=9606 GN=PRDX1 PE=1 SV=1	PRDX1	0.799	-0.32373	3.2e-06	0.001363	15797.8	12630.1	1.35	1.56	16160.4	15797.8	15781.6	12630.1	12311.6	12669	High	High	High	High	High	High
P30876	DNA-directed RNA polymerase II subunit RPB2 OS=Homo sapiens OX=9606 GN=POLR2B PE=1 SV=1	POLR2B	1.424	0.509949	3.79e-06	0.001425	137.2	195.3	3.05	2.83	130.3	137.2	137.5	188.5	199.4	195.3	High	High	High	High	High	High
P46087	Probable 28S rRNA (cytosine(4447)-C(5))-methyltransferase OS=Homo sapiens OX=9606 GN=NOP2 PE=1 SV=2	NOP2	0.798	-0.32554	1.12e-05	0.002568	43.6	34.8	2.89	1.43	45.7	43.6	43.5	35.6	34.8	34.8	High	High	High	High	High	High
O75935	Dynactin subunit 3 OS=Homo sapiens OX=9606 GN=DCTN3 PE=1 SV=1	DCTN3	0.693	-0.52907	1.22e-05	0.002613	953.3	660.6	5.42	0.29	1042.6	953.3	948	663.7	660.6	660.1	High	High	High	High	High	High
S4R347	Formin-binding protein 1-like OS=Homo sapiens OX=9606 GN=FNBP1L PE=1 SV=1	FNBP1L	1.349	0.43189	1.5e-05	0.002736	52.1	70.3	1.6	2.89	53.5	52.1	52	73	69	70.3	High	High	High	High	High	High
Q16822	Phosphoenolpyruvate carboxykinase [GTP], mitochondrial OS=Homo sapiens OX=9606 GN=PCK2 PE=1 SV=4	PCK2	1.223	0.290424	1.58e-05	0.002773	1475.9	1804.9	0.59	2.56	1490.1	1475.9	1474.4	1763.6	1856.2	1804.9	High	High	High	High	High	High
Q8WWA1	Transmembrane protein 40 OS=Homo sapiens OX=9606 GN=TMEM40 PE=1 SV=2	TMEM40	0.77	-0.37707	1.79e-05	0.003091	33.7	25.9	3.39	1.91	35.6	33.7	33.6	26.7	25.9	25.7	High	High	High	High	High	High
P02750	Leucine-rich alpha-2-glycoprotein OS=Homo sapiens OX=9606 GN=LRG1 PE=1 SV=2	LRG1	1.418	0.503858	1.88e-05	0.003205	302.9	429.4	5.03	1.86	277.9	302.9	304.2	436.1	429.4	420.2	High	High	High	High	High	High
A0A0U1RQK7	Eukaryotic translation initiation factor 4 gamma 3 OS=Homo sapiens OX=9606 GN=EIF4G3 PE=1 SV=1	EIF4G3	1.481	0.566572	2.08e-05	0.003438	71.2	105.5	3.97	5.07	66.5	71.2	71.4	112.9	105.5	102.3	High	High	High	High	High	High
O00429	Dynamin-1-like protein OS=Homo sapiens OX=9606 GN=DNM1L PE=1 SV=2	DNM1L	1.132	0.178874	2.32e-05	0.003615	1251	1415.6	0.09	1.47	1252.6	1251	1250.5	1395.7	1437.2	1415.6	High	High	High	High	High	High
O00748	Cocaine esterase OS=Homo sapiens OX=9606 GN=CES2 PE=1 SV=1	CES2	1.433	0.519039	2.96e-05	0.004138	267.5	383.4	0.11	2.12	267.1	267.7	267.5	371.4	386.7	383.4	High	High	High	High	High	High
Q15233	Non-POU domain-containing octamer-binding protein OS=Homo sapiens OX=9606 GN=NONO PE=1 SV=4	NONO	1.485	0.570463	3.65e-05	0.004308	2060.3	3059.1	2.96	6.39	1958.5	2060.3	2064.5	3389.2	3059.1	3022.8	High	High	High	High	High	High
P52948	Nuclear pore complex protein Nup98-Nup96 OS=Homo sapiens OX=9606 GN=NUP98 PE=1 SV=4	NUP98	1.242	0.312665	3.64e-05	0.004308	119.2	148	2.57	2.55	114.1	119.2	119.5	150.6	148	143.2	High	High	High	High	High	High
Q07021	Complement component 1 Q subcomponent-binding protein, mitochondrial OS=Homo sapiens OX=9606 GN=C1QBP PE=1 SV=1	C1QBP	1.462	0.547943	4.14e-05	0.004649	1721	2516.5	4.45	4.22	1595.1	1721	1728.1	2353.6	2548.3	2516.5	High	High	High	High	High	High
P05023	Sodium/potassium-transporting ATPase subunit alpha-1 OS=Homo sapiens OX=9606 GN=ATP1A1 PE=1 SV=1	ATP1A1	1.407	0.492622	4.5e-05	0.004878	8385.5	11796.9	5.32	2.13	9149	8385.5	8326.3	12229.1	11796.9	11781.8	High	High	High	High	High	High
A0A1W2PQ51	Probable ATP-dependent RNA helicase DDX17 OS=Homo sapiens OX=9606 GN=DDX17 PE=1 SV=1	DDX17	1.284	0.360645	4.94e-05	0.005101	2414.2	3098.9	1.39	3.99	2469.7	2414.2	2408.8	3317.1	3097.1	3098.9	High	High	High	High	High	High
Q9BVK6	Transmembrane emp24 domain-containing protein 9 OS=Homo sapiens OX=9606 GN=TMED9 PE=1 SV=2	TMED9	1.146	0.196607	5.51e-05	0.005504	457	523.6	1.44	1.58	468	457	456.1	513.6	529.9	523.6	High	High	High	High	High	High
A0A0A0MRM8	Unconventional myosin-VI OS=Homo sapiens OX=9606 GN=MYO6 PE=1 SV=1	MYO6	1.138	0.186501	6.86e-05	0.006224	1069.2	1216.2	0.37	2.2	1062.4	1069.2	1069.4	1180	1231.8	1216.2	High	High	High	High	High	High
R4GMX3	COMMD3-BMI1 readthrough OS=Homo sapiens OX=9606 GN=COMMD3-BMI1 PE=4 SV=1	COMMD3-BMI1	0.722	-0.46993	7.61e-05	0.006404	479.3	345.9	3.65	1.11	509.2	479.3	477.5	350.6	345.9	343	High	High	High	High	High	High
Q9UJU6	Drebrin-like protein OS=Homo sapiens OX=9606 GN=DBNL PE=1 SV=1	DBNL	0.762	-0.39214	8.31e-05	0.0066	1835	1398.9	2.84	0.33	1749.5	1835	1841.5	1406.5	1398.2	1398.9	High	High	High	High	High	High
Q92665	28S ribosomal protein S31, mitochondrial OS=Homo sapiens OX=9606 GN=MRPS31 PE=1 SV=3	MRPS31	1.428	0.513996	9.94e-05	0.007616	337.5	482.1	5.1	3.8	367	337.5	335.3	456.2	491.1	482.1	High	High	High	High	High	High
P13760	HLA class II histocompatibility antigen, DRB1-4 beta chain OS=Homo sapiens OX=9606 GN=HLA-DRB1 PE=1 SV=1	HLA-DRB1	1.45	0.536053	0.000123	0.008386	971.4	1408.2	4.72	1.48	896.2	971.4	975.7	1438.9	1408.2	1399	High	High	High	High	High	High
P60174	Triosephosphate isomerase OS=Homo sapiens OX=9606 GN=TPI1 PE=1 SV=3	TPI1	0.707	-0.50022	0.000136	0.008444	16506	11670.7	6.06	2.79	14888	16506	16625.1	11166.1	11670.7	11764.5	High	High	High	High	High	High	Phospho [S58]
P62280	40S ribosomal protein S11 OS=Homo sapiens OX=9606 GN=RPS11 PE=1 SV=3	RPS11	1.288	0.365133	0.000154	0.00869	1913.3	2463.8	3.04	4.6	2011.4	1913.3	1905.3	2643.7	2463.8	2427.9	High	High	High	High	High	High	Phospho [T6]
P46734	Dual specificity mitogen-activated protein kinase kinase 3 OS=Homo sapiens OX=9606 GN=MAP2K3 PE=1 SV=2	MAP2K3	1.38	0.464668	0.000156	0.00869	157.4	217.3	2.81	6.24	164.9	157.4	156.8	240.6	217.3	215.5	High	High	High	High	High	High
Q14574	Desmocollin-3 OS=Homo sapiens OX=9606 GN=DSC3 PE=1 SV=3	DSC3	0.757	-0.40163	0.000174	0.009107	486.6	368.4	2.91	1.45	463.4	486.6	488.4	361.1	368.4	371.4	High	High	High	High	High	High
Q6UXB2	C-X-C motif chemokine 17 OS=Homo sapiens OX=9606 GN=CXCL17 PE=1 SV=1	CXCL17	0.785	-0.34924	0.000189	0.009565	855.9	672.1	4.02	4.31	914.9	855.9	852.3	693.3	672.1	636.4	High	High	High	High	High	High
P12429	Annexin A3 OS=Homo sapiens OX=9606 GN=ANXA3 PE=1 SV=3	ANXA3	0.829	-0.27056	0.000217	0.010602	7915.9	6565	0.92	3.55	8039.6	7915.9	7910.7	6218	6653.5	6565	High	High	High	High	High	High
O43815	Striatin OS=Homo sapiens OX=9606 GN=STRN PE=1 SV=4	STRN	1.464	0.549916	0.000222	0.010626	30.9	45.3	2.01	6.37	29.9	30.9	31	50.2	45.3	44.9	High	High	High	High	High	High	Phospho [S245]
O94905	Erlin-2 OS=Homo sapiens OX=9606 GN=ERLIN2 PE=1 SV=1	ERLIN2	1.236	0.305679	0.000228	0.010657	1448.4	1789.5	4.14	1.75	1550.6	1448.4	1440.8	1828.3	1789.5	1766.2	High	High	High	High	High	High
P53990	IST1 homolog OS=Homo sapiens OX=9606 GN=IST1 PE=1 SV=1	IST1	0.689	-0.53742	0.000232	0.010657	1636.7	1128	4.44	5.03	1518.3	1636.7	1645.3	1209	1097.5	1128	High	High	High	High	High	High
P15924	Desmoplakin OS=Homo sapiens OX=9606 GN=DSP PE=1 SV=3	DSP	1.266	0.340277	0.000236	0.010829	5727.5	7248.9	2.53	2.77	5972.2	5727.5	5708.5	7426.8	7248.9	7027.2	High	High	High	High	High	High
Q8IY26	Phospholipid phosphatase 6 OS=Homo sapiens OX=9606 GN=PLPP6 PE=1 SV=3	PLPP6	1.308	0.387363	0.00027	0.011252	38.1	49.9	5.89	2.85	34.5	38.1	38.3	51.8	49.9	49	High	High	High	High	High	High
Q9H3P7	Golgi resident protein GCP60 OS=Homo sapiens OX=9606 GN=ACBD3 PE=1 SV=4	ACBD3	1.299	0.377401	0.000265	0.011252	785.1	1019.9	3.29	5.75	828.7	785.1	781.5	1123.2	1019.9	1016.8	High	High	High	High	High	High
Q13724	Mannosyl-oligosaccharide glucosidase OS=Homo sapiens OX=9606 GN=MOGS PE=1 SV=5	MOGS	1.158	0.211635	0.000258	0.011252	785.3	909.7	2.59	3.34	751.6	785.3	787.2	962.6	909.7	908.4	High	High	High	High	High	High
P26572	Alpha-1,3-mannosyl-glycoprotein 2-beta-N-acetylglucosaminyltransferase OS=Homo sapiens OX=9606 GN=MGAT1 PE=1 SV=2	MGAT1	1.442	0.528071	0.000273	0.011252	81.4	117.3	7.21	1.36	71.9	81.4	82	117.3	117.9	114.9	High	High	High	High	High	High
Q9Y6W5	Wiskott-Aldrich syndrome protein family member 2 OS=Homo sapiens OX=9606 GN=WASF2 PE=1 SV=3	WASF2	0.669	-0.57992	0.000349	0.012529	590	394.7	2.71	5.49	563.9	590	592.3	359.2	394.7	396.5	High	High	High	High	High	High
P35579	Myosin-9 OS=Homo sapiens OX=9606 GN=MYH9 PE=1 SV=4	MYH9	0.884	-0.17788	0.000347	0.012529	48549.5	42916.2	1.88	1.96	50104.7	48549.5	48464.1	42003.1	43683.7	42916.2	High	High	High	High	High	High	Phospho [S1943]
Q9UI09	NADH dehydrogenase [ubiquinone] 1 alpha subcomplex subunit 12 OS=Homo sapiens OX=9606 GN=NDUFA12 PE=1 SV=1	NDUFA12	1.392	0.477159	0.000387	0.013658	645.3	898	0.99	0.44	634.4	645.4	645.3	892.8	900.6	898	High	High	High	High	High	High
Q9NZB2	Constitutive coactivator of PPAR-gamma-like protein 1 OS=Homo sapiens OX=9606 GN=FAM120A PE=1 SV=2	FAM120A	1.385	0.469886	0.000396	0.013844	797.6	1104.6	5.97	5.37	879.4	797.6	791.3	1199.7	1104.6	1086.6	High	High	High	High	High	High
P55036	26S proteasome non-ATPase regulatory subunit 4 OS=Homo sapiens OX=9606 GN=PSMD4 PE=1 SV=1	PSMD4	0.702	-0.51046	0.000408	0.014028	1084.4	761.4	7.47	2.82	954.3	1084.4	1093.9	725.1	761.4	761.8	High	High	High	High	High	High
G5E9T8	Golgi SNAP receptor complex member 1 (Fragment) OS=Homo sapiens OX=9606 GN=GOSR1 PE=1 SV=2	GOSR1	0.845	-0.24298	0.000439	0.014266	54	45.7	0.33	4.54	53.7	54	54.1	42.3	45.9	45.7	High	High	High	High	High	High
P99999	Cytochrome c OS=Homo sapiens OX=9606 GN=CYCS PE=1 SV=2	CYCS	0.682	-0.55216	0.000435	0.014266	2909.5	1984.9	7.28	1.86	2570.1	2909.5	2936.2	1951.3	1984.9	2025.3	High	High	High	High	High	High
P17050	Alpha-N-acetylgalactosaminidase OS=Homo sapiens OX=9606 GN=NAGA PE=1 SV=2	NAGA	1.208	0.27262	0.000428	0.014266	198.5	239.8	1.46	3.81	203.3	198.5	198.1	226.9	239.8	244.3	High	High	High	High	High	High
Q9NRD9	Dual oxidase 1 OS=Homo sapiens OX=9606 GN=DUOX1 PE=1 SV=1	DUOX1	1.18	0.238787	0.000444	0.014321	263.3	310.8	3.53	3.4	248	263.3	264.2	326.6	310.8	306.2	High	High	High	High	High	High
Q8TCT8	Signal peptide peptidase-like 2A OS=Homo sapiens OX=9606 GN=SPPL2A PE=1 SV=2	SPPL2A	1.382	0.466758	0.000454	0.014563	78.9	109	5.07	4.27	72.4	78.9	79.3	103.7	112.9	109	High	High	High	High	High	High
A0A1B0GW23	ABHD14A-ACY1 readthrough (Fragment) OS=Homo sapiens OX=9606 GN=ABHD14A-ACY1 PE=4 SV=1	ABHD14A-ACY1	1.366	0.449957	0.000476	0.015008	817	1115.7	3.81	0.34	869.9	817	813.1	1115.7	1116.9	1109.7	High	High	High	High	High	High
P28838	Cytosol aminopeptidase OS=Homo sapiens OX=9606 GN=LAP3 PE=1 SV=3	LAP3	1.224	0.291604	0.000519	0.015682	3041.1	3722.7	0.59	2.4	3071.1	3041.1	3038.5	3583	3722.7	3746.7	High	High	High	High	High	High
Q14166	Tubulin--tyrosine ligase-like protein 12 OS=Homo sapiens OX=9606 GN=TTLL12 PE=1 SV=2	TTLL12	0.898	-0.15521	0.000575	0.016926	503.2	451.8	0.12	2.66	504.2	503.2	503.2	469.4	446.2	451.8	High	High	High	High	High	High
Q9Y2Q9	28S ribosomal protein S28, mitochondrial OS=Homo sapiens OX=9606 GN=MRPS28 PE=1 SV=1	MRPS28	1.443	0.529071	0.000606	0.017148	238.5	344.1	3.36	7.28	252.1	238.5	237.4	311.2	359.4	344.1	High	High	High	High	High	High
Q9NX08	COMM domain-containing protein 8 OS=Homo sapiens OX=9606 GN=COMMD8 PE=1 SV=1	COMMD8	0.76	-0.39593	0.00064	0.017378	359.1	273	8.87	1.39	415.1	359.1	355.6	268.3	275.7	273	High	High	High	High	High	High
Q99832	T-complex protein 1 subunit eta OS=Homo sapiens OX=9606 GN=CCT7 PE=1 SV=2	CCT7	0.858	-0.22095	0.000645	0.017482	6202	5324.1	2.31	4.48	6447	6202	6188.9	4928	5337.8	5324.1	High	High	High	High	High	High
Q99732	Lipopolysaccharide-induced tumor necrosis factor-alpha factor OS=Homo sapiens OX=9606 GN=LITAF PE=1 SV=2	LITAF	0.869	-0.20257	0.000654	0.01764	546.1	474.6	0.46	3.81	550.4	546.1	546	447.4	480.8	474.6	High	High	High	High	High	High
Q8TEW0	Partitioning defective 3 homolog OS=Homo sapiens OX=9606 GN=PARD3 PE=1 SV=2	PARD3	1.354	0.437228	0.000673	0.017652	91.6	124	1.99	2.46	94.6	91.6	91.3	122.4	128.4	124	High	High	High	High	High	High	Phospho [S143; S144]
P07858	Cathepsin B OS=Homo sapiens OX=9606 GN=CTSB PE=1 SV=3	CTSB	1.375	0.459432	0.000671	0.017652	4577.4	6292.3	4.11	6.13	4268.7	4577.4	4596.8	5706.8	6408.9	6292.3	High	High	High	High	High	High
Q92900	Regulator of nonsense transcripts 1 OS=Homo sapiens OX=9606 GN=UPF1 PE=1 SV=2	UPF1	1.462	0.547943	0.000729	0.018337	678.4	991.6	8.22	1.85	775.6	678.4	671.4	966.4	1001.7	991.6	High	High	High	High	High	High
Q16537	Serine/threonine-protein phosphatase 2A 56 kDa regulatory subunit epsilon isoform OS=Homo sapiens OX=9606 GN=PPP2R5E PE=1 SV=1	PPP2R5E	1.383	0.467801	0.000726	0.018337	32.2	44.6	2.78	8.19	30.8	32.2	32.3	39.8	46.9	44.6	High	High	High	High	High	High
Q86TX2	Acyl-coenzyme A thioesterase 1 OS=Homo sapiens OX=9606 GN=ACOT1 PE=1 SV=1	ACOT1	1.296	0.374066	0.000793	0.019326	861.3	1115.8	4.53	4.13	927.9	861.3	856.5	1044.7	1128.6	1115.8	High	High	High	High	High	High
R4GMQ1	Lysine-specific histone demethylase OS=Homo sapiens OX=9606 GN=KDM1A PE=1 SV=2	KDM1A	1.199	0.261832	0.000828	0.02003	92.5	110.9	0.99	4.88	91	92.5	92.6	103.8	114.3	110.9	High	High	High	High	High	High
P14618	Pyruvate kinase PKM OS=Homo sapiens OX=9606 GN=PKM PE=1 SV=4	PKM	1.485	0.570463	0.000922	0.021377	20260.9	30096.4	7.18	5.94	22780.2	20260.9	20075.4	27403	30672	30096.4	High	High	High	High	High	High
Q9HCC0	Methylcrotonoyl-CoA carboxylase beta chain, mitochondrial OS=Homo sapiens OX=9606 GN=MCCC2 PE=1 SV=1	MCCC2	1.365	0.448901	0.000951	0.021857	1319.1	1800.2	7.18	2.05	1483.3	1319.1	1307.5	1762.1	1835.6	1800.2	High	High	High	High	High	High
Q9H8Y8	Golgi reassembly-stacking protein 2 OS=Homo sapiens OX=9606 GN=GORASP2 PE=1 SV=3	GORASP2	0.721	-0.47193	0.000975	0.021988	868.3	626	0.46	5.11	875	867.8	868.3	673.6	611.3	626	High	High	High	High	High	High
P36405	ADP-ribosylation factor-like protein 3 OS=Homo sapiens OX=9606 GN=ARL3 PE=1 SV=2	ARL3	0.824	-0.27928	0.001036	0.022884	19.6	16.1	3.6	5.14	20.8	19.6	19.5	15.1	16.1	16.7	High	High	High	High	High	High
Q52LJ0	Protein FAM98B OS=Homo sapiens OX=9606 GN=FAM98B PE=1 SV=2	FAM98B	1.435	0.521051	0.001043	0.023004	110.6	158.7	9.95	5.25	93	110.6	111.6	145.4	158.7	160.2	High	High	High	High	High	High
Q8NCF5	NFATC2-interacting protein OS=Homo sapiens OX=9606 GN=NFATC2IP PE=1 SV=1	NFATC2IP	0.683	-0.55004	0.001062	0.023271	53.4	36.5	7.37	8.25	47.1	53.4	53.9	31.9	37.3	36.5	High	High	High	High	High	High
P55060	Exportin-2 OS=Homo sapiens OX=9606 GN=CSE1L PE=1 SV=3	CSE1L	1.273	0.348232	0.00106	0.023271	1825.2	2322.7	4.11	1.68	1953.2	1825.2	1816.1	2260.5	2331.6	2322.7	High	High	High	High	High	High
P12830	Cadherin-1 OS=Homo sapiens OX=9606 GN=CDH1 PE=1 SV=3	CDH1	0.76	-0.39593	0.001142	0.024145	1790.1	1360.7	3.59	1.32	1685	1790.1	1797.8	1333.7	1367.6	1360.7	High	High	High	High	High	High
Q13247	Serine/arginine-rich splicing factor 6 OS=Homo sapiens OX=9606 GN=SRSF6 PE=1 SV=2	SRSF6	1.26	0.333424	0.001164	0.024485	1856	2337.7	5.17	2.84	2020.5	1856	1844.4	2267.9	2400.6	2337.7	High	High	High	High	High	High
Q9Y224	RNA transcription, translation and transport factor protein OS=Homo sapiens OX=9606 GN=RTRAF PE=1 SV=1	RTRAF	0.696	-0.52284	0.001194	0.024729	3989.7	2777.3	7.55	2.2	3506.2	3989.7	4025	2879.1	2767.8	2777.3	High	High	High	High	High	High
Q6UW68	Transmembrane protein 205 OS=Homo sapiens OX=9606 GN=TMEM205 PE=1 SV=1	TMEM205	1.304	0.382944	0.001257	0.025077	421.1	549.2	1.32	10.54	411.6	421.1	421.2	654.8	549.2	547.2	High	High	High	High	High	High
P09622	Dihydrolipoyl dehydrogenase, mitochondrial OS=Homo sapiens OX=9606 GN=DLD PE=1 SV=2	DLD	1.34	0.422233	0.001323	0.025476	2401.8	3218.8	7.53	1.46	2715.8	2401.8	2379	3164.8	3258.3	3218.8	High	High	High	High	High	High
A0A499FI48	Protein disulfide-isomerase OS=Homo sapiens OX=9606 GN=PDIA4 PE=1 SV=1	PDIA4	0.776	-0.36587	0.001297	0.025476	10106.6	7842.1	6.27	1.61	9081.5	10106.6	10179.4	7669.4	7842.1	7914.1	High	High	High	High	High	High
A0A0A0MSZ4	NADPH:adrenodoxin oxidoreductase, mitochondrial OS=Homo sapiens OX=9606 GN=FDXR PE=1 SV=1	FDXR	1.195	0.257011	0.001326	0.025476	1457.1	1741	0.55	1.43	1470.5	1457.1	1456	1700.7	1745.7	1741	High	High	High	High	High	High
Q5EBL8	PDZ domain-containing protein 11 OS=Homo sapiens OX=9606 GN=PDZD11 PE=1 SV=2	PDZD11	0.692	-0.53116	0.001322	0.025476	73.1	50.6	3.32	9	77.3	73.1	72.9	58.6	50.1	50.6	High	High	High	High	High	High
O00116	Alkyldihydroxyacetonephosphate synthase, peroxisomal OS=Homo sapiens OX=9606 GN=AGPS PE=1 SV=1	AGPS	1.179	0.237564	0.001373	0.025724	112.8	133	3.25	2.37	119	112.8	112.4	127.7	133.3	133	High	High	High	High	High	High
Q9UIV1	CCR4-NOT transcription complex subunit 7 OS=Homo sapiens OX=9606 GN=CNOT7 PE=1 SV=3	CNOT7	1.357	0.440421	0.001393	0.025975	19.6	26.6	1.19	4.83	20	19.6	19.6	24.9	27.4	26.6	High	High	High	High	High	High
P29144	Tripeptidyl-peptidase 2 OS=Homo sapiens OX=9606 GN=TPP2 PE=1 SV=4	TPP2	1.445	0.531069	0.001587	0.027894	352.2	508.9	6.77	5.98	393.5	352.2	349.3	462.8	518.4	508.9	High	High	High	High	High	High
F6TLX2	Glyoxalase domain-containing protein 4 OS=Homo sapiens OX=9606 GN=GLOD4 PE=1 SV=1	GLOD4	0.797	-0.32735	0.001611	0.028185	3694.2	2944.2	5.79	2.96	3347.6	3694.2	3719	2796.2	2944.2	2945	High	High	High	High	High	High
Q9Y295	Developmentally-regulated GTP-binding protein 1 OS=Homo sapiens OX=9606 GN=DRG1 PE=1 SV=1	DRG1	1.162	0.21661	0.001656	0.028546	204.7	237.9	3.53	3.38	217	204.7	203.8	250.8	235.6	237.9	High	High	High	High	High	High
B7ZM99	MTHFD1L protein OS=Homo sapiens OX=9606 GN=MTHFD1L PE=1 SV=1	MTHFD1L	0.733	-0.44811	0.001662	0.028546	97.9	71.7	9.6	1.91	114.5	97.9	96.9	71.7	70.8	73.5	High	High	High	High	High	High
Q9UIJ7	GTP:AMP phosphotransferase AK3, mitochondrial OS=Homo sapiens OX=9606 GN=AK3 PE=1 SV=4	AK3	0.759	-0.39783	0.001648	0.028546	6064.4	4605	6.76	3.11	5403.1	6064.4	6111.5	4367.7	4605	4617.9	High	High	High	High	High	High
P60983	Glia maturation factor beta OS=Homo sapiens OX=9606 GN=GMFB PE=1 SV=2	GMFB	0.743	-0.42857	0.001675	0.028606	425	316	6.17	3.12	382.6	425	428	326.8	307.1	316	High	High	High	High	High	High
P52566	Rho GDP-dissociation inhibitor 2 OS=Homo sapiens OX=9606 GN=ARHGDIB PE=1 SV=3	ARHGDIB	0.719	-0.47594	0.001731	0.029001	709.4	510.3	6.44	7.5	635.7	709.4	714.9	449.8	510.3	516.7	High	High	High	High	High	High
P20042	Eukaryotic translation initiation factor 2 subunit 2 OS=Homo sapiens OX=9606 GN=EIF2S2 PE=1 SV=2	EIF2S2	1.452	0.538041	0.001756	0.029001	865.5	1256.5	6.1	7.99	956.4	865.5	859	1100.9	1278.5	1256.5	High	High	High	High	High	High
O00299	Chloride intracellular channel protein 1 OS=Homo sapiens OX=9606 GN=CLIC1 PE=1 SV=4	CLIC1	0.712	-0.49005	0.001779	0.029174	7522.8	5358.8	5.19	4.71	6890	7522.8	7572.2	4941.2	5376.2	5358.8	High	High	High	High	High	High
P40926	Malate dehydrogenase, mitochondrial OS=Homo sapiens OX=9606 GN=MDH2 PE=1 SV=3	MDH2	0.912	-0.13289	0.001796	0.029349	11471.6	10467.1	2.07	1.37	11079	11471.6	11499.9	10279	10558.9	10467.1	High	High	High	High	High	High
P23246	Splicing factor, proline- and glutamine-rich OS=Homo sapiens OX=9606 GN=SFPQ PE=1 SV=2	SFPQ	1.341	0.423309	0.001859	0.029799	2511	3367.7	1.31	7.61	2564.4	2511	2503.4	3825.4	3356.4	3367.7	High	High	High	High	High	High
A0A0D9SF53	ATP-dependent RNA helicase DDX3X OS=Homo sapiens OX=9606 GN=DDX3X PE=1 SV=1	DDX3X	1.211	0.276199	0.001868	0.029799	1188.2	1438.7	2.88	3.13	1246	1188.2	1183.8	1373.9	1459.5	1438.7	High	High	High	High	High	High
P04179	Superoxide dismutase [Mn], mitochondrial OS=Homo sapiens OX=9606 GN=SOD2 PE=1 SV=3	SOD2	1.264	0.337996	0.00195	0.030591	3733	4720.1	0.6	4.65	3767.9	3733	3726.3	5071.7	4656	4720.1	High	High	High	High	High	High
O43175	D-3-phosphoglycerate dehydrogenase OS=Homo sapiens OX=9606 GN=PHGDH PE=1 SV=4	PHGDH	1.375	0.459432	0.001961	0.030591	1828.7	2514.1	3.21	8.48	1928.2	1828.7	1821.4	2211.7	2608.6	2514.1	High	High	High	High	High	High
O14657	Torsin-1B OS=Homo sapiens OX=9606 GN=TOR1B PE=1 SV=2	TOR1B	1.275	0.350497	0.001969	0.030678	83	105.8	7.46	4.95	73	83	83.6	99.3	109.5	105.8	High	High	High	High	High	High
Q92598	Heat shock protein 105 kDa OS=Homo sapiens OX=9606 GN=HSPH1 PE=1 SV=1	HSPH1	0.891	-0.1665	0.002002	0.030761	2028.2	1808.1	2.23	3.24	1953.8	2028.2	2033.9	1719.6	1808.1	1828.2	High	High	High	High	High	High
P41134	DNA-binding protein inhibitor ID-1 OS=Homo sapiens OX=9606 GN=ID1 PE=1 SV=3	ID1	0.777	-0.36401	0.001993	0.030761	21.1	16.4	3.53	9.22	22.4	21.1	21.1	17.4	14.5	16.4	High	High	High	High	High	High
I3L504	Eukaryotic translation initiation factor 5A-1 OS=Homo sapiens OX=9606 GN=EIF5A PE=1 SV=1	EIF5A	0.707	-0.50022	0.002023	0.030931	3449.3	2439.5	3.87	1.2	3231.8	3449.3	3466.9	2457.1	2400.1	2439.5	High	High	High	High	High	High
Q6ZV73	FYVE, RhoGEF and PH domain-containing protein 6 OS=Homo sapiens OX=9606 GN=FGD6 PE=1 SV=2	FGD6	1.405	0.49057	0.002297	0.032502	12.7	17.9	0.84	15.27	12.5	12.7	12.7	22.8	17.9	17.5	High	High	High	High	High	High
P24666	Low molecular weight phosphotyrosine protein phosphatase OS=Homo sapiens OX=9606 GN=ACP1 PE=1 SV=3	ACP1	0.723	-0.46793	0.002162	0.032502	682	492.9	8.99	2.18	584.2	682	689	475	492.9	493.8	High	High	High	High	High	High
Q00839	Heterogeneous nuclear ribonucleoprotein U OS=Homo sapiens OX=9606 GN=HNRNPU PE=1 SV=6	HNRNPU	1.215	0.280956	0.002446	0.032502	8300.1	10081.6	1.54	2.8	8513.1	8300.1	8281	9679	10217	10081.6	High	High	High	High	High	High	Phospho [S271]
Q8WVT3	Trafficking protein particle complex subunit 12 OS=Homo sapiens OX=9606 GN=TRAPPC12 PE=1 SV=3	TRAPPC12	1.315	0.395063	0.002409	0.032502	51.3	67.4	7.96	2.38	58.4	51.3	50.8	68.9	65.7	67.4	High	High	High	High	High	High
Q9HAU5	Regulator of nonsense transcripts 2 OS=Homo sapiens OX=9606 GN=UPF2 PE=1 SV=1	UPF2	1.398	0.483364	0.002392	0.032502	26.5	37.1	9.7	2.19	31	26.5	26.2	36.1	37.7	37.1	High	High	High	High	High	High
P14324	Farnesyl pyrophosphate synthase OS=Homo sapiens OX=9606 GN=FDPS PE=1 SV=4	FDPS	0.855	-0.226	0.002384	0.032502	2925	2499.8	1.63	5.06	3005.8	2925	2920.2	2684.7	2437.6	2499.8	High	High	High	High	High	High
Q9BZF1	Oxysterol-binding protein-related protein 8 OS=Homo sapiens OX=9606 GN=OSBPL8 PE=1 SV=3	OSBPL8	1.3	0.378512	0.00243	0.032502	163.7	212.9	1.37	1.53	159.9	163.7	163.9	217.2	212.9	210.7	High	High	High	High	High	High
O75832	26S proteasome non-ATPase regulatory subunit 10 OS=Homo sapiens OX=9606 GN=PSMD10 PE=1 SV=1	PSMD10	0.707	-0.50022	0.002442	0.032502	579	409.2	4.57	9.51	535.8	579	582.1	468.5	391.8	409.2	High	High	High	High	High	High
Q96AQ6	Pre-B-cell leukemia transcription factor-interacting protein 1 OS=Homo sapiens OX=9606 GN=PBXIP1 PE=1 SV=1	PBXIP1	1.421	0.506907	0.002493	0.032502	234.3	332.8	6.88	4.93	208.2	234.3	236	323.2	355.6	332.8	High	High	High	High	High	High
E7EVA0	Microtubule-associated protein OS=Homo sapiens OX=9606 GN=MAP4 PE=1 SV=1	MAP4	0.749	-0.41696	0.002183	0.032502	1786	1337.9	2.44	7.04	1714.1	1786	1791.2	1485.2	1302.5	1337.9	High	High	High	High	High	High
P48643	T-complex protein 1 subunit epsilon OS=Homo sapiens OX=9606 GN=CCT5 PE=1 SV=1	CCT5	0.882	-0.18115	0.002486	0.032502	7436.1	6562	1.42	2.64	7614	7436.1	7425	6776.6	6432.8	6562	High	High	High	High	High	High
P02786	Transferrin receptor protein 1 OS=Homo sapiens OX=9606 GN=TFRC PE=1 SV=2	TFRC	1.367	0.451013	0.002376	0.032502	89	121.6	0.11	4.97	89.1	89	88.9	113.7	125.4	121.6	High	High	High	High	High	High
P12956	X-ray repair cross-complementing protein 6 OS=Homo sapiens OX=9606 GN=XRCC6 PE=1 SV=2	XRCC6	0.823	-0.28104	0.002568	0.033152	6509.9	5355.1	3.44	2.94	6142.5	6509.9	6535.6	5568.5	5258.7	5355.1	High	High	High	High	High	High
P16152	Carbonyl reductase [NADPH] 1 OS=Homo sapiens OX=9606 GN=CBR1 PE=1 SV=3	CBR1	0.819	-0.28806	0.002591	0.033376	6116.7	5008.1	2.92	2.74	6422.3	6116.7	6100.4	4817.3	5008.1	5080.3	High	High	High	High	High	High
Q15424	Scaffold attachment factor B1 OS=Homo sapiens OX=9606 GN=SAFB PE=1 SV=4	SAFB	1.167	0.222805	0.002779	0.033991	738.4	862	6.33	1.96	662.5	738.4	743.2	876.1	862	842.5	High	High	High	High	High	High
P25685	DnaJ homolog subfamily B member 1 OS=Homo sapiens OX=9606 GN=DNAJB1 PE=1 SV=4	DNAJB1	0.75	-0.41504	0.002803	0.034147	1538.9	1154.8	7.62	1.86	1350.4	1538.9	1552.1	1185.2	1143.3	1154.8	High	High	High	High	High	High
P33121	Long-chain-fatty-acid--CoA ligase 1 OS=Homo sapiens OX=9606 GN=ACSL1 PE=1 SV=1	ACSL1	1.404	0.489543	0.002973	0.035241	2594.9	3643.2	8.77	5.34	2992.7	2594.9	2566.6	3362.3	3727.1	3643.2	High	High	High	High	High	High
Q9UKV3	Apoptotic chromatin condensation inducer in the nucleus OS=Homo sapiens OX=9606 GN=ACIN1 PE=1 SV=2	ACIN1	0.708	-0.49818	0.003002	0.035241	1050	743.9	9.37	3.89	893.2	1050	1060.9	786.4	743.9	730.1	High	High	High	High	High	High
Q8TCD5	5'(3')-deoxyribonucleotidase, cytosolic type OS=Homo sapiens OX=9606 GN=NT5C PE=1 SV=2	NT5C	1.329	0.410341	0.002961	0.035241	579.6	770.2	4.02	5.66	541.4	579.6	582.1	703.4	782.3	770.2	High	High	High	High	High	High
O95202	Mitochondrial proton/calcium exchanger protein OS=Homo sapiens OX=9606 GN=LETM1 PE=1 SV=1	LETM1	0.698	-0.5187	0.003009	0.035251	2493	1740.3	8.42	2.49	2157	2493	2516.7	1667.5	1740.3	1742.7	High	High	High	High	High	High
Q13421	Mesothelin OS=Homo sapiens OX=9606 GN=MSLN PE=1 SV=2	MSLN	1.302	0.380729	0.003092	0.035757	177.9	231.6	7.87	5.77	155.4	177.9	179.4	209.4	231.6	231.9	High	High	High	High	High	High
A0A494C0R8	Clustered mitochondria protein homolog OS=Homo sapiens OX=9606 GN=CLUH PE=1 SV=1	CLUH	1.156	0.209141	0.003109	0.035825	455.3	526.3	1.55	3.43	467.1	455.3	454.2	555.8	522.2	526.3	High	High	High	High	High	High
P35475	Alpha-L-iduronidase OS=Homo sapiens OX=9606 GN=IDUA PE=1 SV=2	IDUA	1.49	0.575312	0.003117	0.035825	29.9	44.5	9.72	2.28	35	29.9	29.5	44.2	46.1	44.5	High	High	High	High	High	High
P19338	Nucleolin OS=Homo sapiens OX=9606 GN=NCL PE=1 SV=3	NCL	1.332	0.413594	0.003199	0.036313	4934.9	6572	7.19	0.44	5548.9	4934.9	4888.8	6572	6578.6	6525.3	High	High	High	High	High	High
P06756	Integrin alpha-V OS=Homo sapiens OX=9606 GN=ITGAV PE=1 SV=2	ITGAV	0.686	-0.54372	0.003511	0.037359	435.5	298.7	2.95	15.49	457.6	435.5	434.5	227.6	304.7	298.7	High	High	High	High	High	High
Q9Y6M9	NADH dehydrogenase [ubiquinone] 1 beta subcomplex subunit 9 OS=Homo sapiens OX=9606 GN=NDUFB9 PE=1 SV=3	NDUFB9	1.25	0.321928	0.003497	0.037359	727	909	6.17	3.04	654	727	731.4	876.7	931.4	909	High	High	High	High	High	High
P38117	Electron transfer flavoprotein subunit beta OS=Homo sapiens OX=9606 GN=ETFB PE=1 SV=3	ETFB	0.685	-0.54582	0.003413	0.037359	6602	4519.7	10.84	5.68	5470.5	6602	6682.2	4119.5	4579.7	4519.7	High	High	High	High	High	High
D6RER5	Septin-11 OS=Homo sapiens OX=9606 GN=SEPTIN11 PE=1 SV=1	SEPTIN11	0.743	-0.42857	0.003544	0.037359	959.6	712.8	1.63	10.08	986.3	959.6	958.2	825.4	684.2	712.8	High	High	High	High	High	High
P30153	Serine/threonine-protein phosphatase 2A 65 kDa regulatory subunit A alpha isoform OS=Homo sapiens OX=9606 GN=PPP2R1A PE=1 SV=4	PPP2R1A	0.747	-0.42082	0.003533	0.037359	5125.6	3830.6	4.26	8.21	4769	5125.6	5151.3	4312	3695.8	3830.6	High	High	High	High	High	High
Q00765	Receptor expression-enhancing protein 5 OS=Homo sapiens OX=9606 GN=REEP5 PE=1 SV=3	REEP5	0.674	-0.56918	0.003557	0.037359	1905.1	1283.1	7.32	2.19	1680.6	1905.1	1920.8	1313.5	1257.3	1283.1	High	High	High	High	High	High
Q96JH7	Deubiquitinating protein VCIP135 OS=Homo sapiens OX=9606 GN=VCPIP1 PE=1 SV=2	VCPIP1	1.396	0.481299	0.003468	0.037359	24.7	34.5	6.93	7.96	27.7	24.7	24.5	31.5	36.9	34.5	High	High	High	High	High	High
A0A1W2PNP0	GPI transamidase component PIG-T (Fragment) OS=Homo sapiens OX=9606 GN=PIGT PE=1 SV=1	PIGT	1.321	0.40163	0.00367	0.037888	201	265.4	0.58	8.26	199	201	201	230.7	268.7	265.4	High	High	High	High	High	High
Q9HB71	Calcyclin-binding protein OS=Homo sapiens OX=9606 GN=CACYBP PE=1 SV=2	CACYBP	0.725	-0.46395	0.003762	0.038435	429.6	311.6	1.97	15.1	444.1	429.6	429.1	238.9	311.6	317.3	High	High	High	High	High	High
D6RBZ0	Heterogeneous nuclear ribonucleoprotein A/B OS=Homo sapiens OX=9606 GN=HNRNPAB PE=1 SV=1	HNRNPAB	0.701	-0.51251	0.003777	0.038435	428.6	300.3	10.53	1.52	357.1	428.6	433.6	302.4	293.7	300.3	High	High	High	High	High	High
J3KNA0	Mitochondrial inner membrane protein OXA1L OS=Homo sapiens OX=9606 GN=OXA1L PE=1 SV=1	OXA1L	1.434	0.520045	0.003876	0.039013	421.9	605	9.14	3.76	489.4	421.9	417	572	614.8	605	High	High	High	High	High	High
Q01082	Spectrin beta chain, non-erythrocytic 1 OS=Homo sapiens OX=9606 GN=SPTBN1 PE=1 SV=2	SPTBN1	0.863	-0.21257	0.003984	0.039475	11843.5	10216.7	3.96	1.49	11075.8	11843.5	11898.5	10441.7	10150.1	10216.7	High	High	High	High	High	High	Phospho [S2102]
Q14674	Separin OS=Homo sapiens OX=9606 GN=ESPL1 PE=1 SV=3	ESPL1	1.398	0.483364	0.004031	0.039761	151.8	212.3	11.33	3.4	182.3	151.8	149.6	224.4	212.3	211.1	High	High	High	High	High	High
P04040	Catalase OS=Homo sapiens OX=9606 GN=CAT PE=1 SV=3	CAT	1.284	0.360645	0.004044	0.039806	1660	2130.8	0.05	6.75	1659.2	1660.7	1660	1895.2	2139.6	2130.8	High	High	High	High	High	High
P42574	Caspase-3 OS=Homo sapiens OX=9606 GN=CASP3 PE=1 SV=2	CASP3	1.218	0.284514	0.004187	0.040577	336.2	409.6	4.16	6.14	359.9	336.2	334.3	451.5	404.1	409.6	High	High	High	High	High	High
O60783	28S ribosomal protein S14, mitochondrial OS=Homo sapiens OX=9606 GN=MRPS14 PE=1 SV=1	MRPS14	1.225	0.292782	0.004202	0.040592	73.8	90.4	8.06	2.64	64.2	73.8	74.4	91.1	90.4	86.7	High	High	High	High	High	High
A0A0D9SG04	Cordon-bleu protein-like 1 OS=Homo sapiens OX=9606 GN=COBLL1 PE=1 SV=2	COBLL1	0.668	-0.58208	0.00428	0.040611	122.1	81.5	5	19.61	132.7	122.1	121.6	57	81.5	82.6	High	High	High	High	High	High
A0A1P0AYU5	Sidoreflexin OS=Homo sapiens OX=9606 GN=SFXN3 PE=1 SV=1	SFXN3	1.259	0.332278	0.004236	0.040611	208.1	261.9	8.46	9.32	179.7	208.1	209.7	303.3	261.9	256.7	High	High	High	High	High	High
F5H6I0	Beta-2-microglobulin OS=Homo sapiens OX=9606 GN=B2M PE=1 SV=1	B2M	1.408	0.493647	0.004255	0.040611	3184.9	4485.1	6.8	9.12	2833.6	3184.9	3205.6	3893.7	4645.5	4485.1	High	High	High	High	High	High
Q15477	Helicase SKI2W OS=Homo sapiens OX=9606 GN=SKIV2L PE=1 SV=3	SKIV2L	1.293	0.370722	0.004337	0.040834	168.9	218.5	2.23	4.56	175.3	168.9	168.5	203	221	218.5	High	High	High	High	High	High
Q9Y383	Putative RNA-binding protein Luc7-like 2 OS=Homo sapiens OX=9606 GN=LUC7L2 PE=1 SV=2	LUC7L2	0.674	-0.56918	0.004447	0.0412	1589.1	1070.4	10.02	6.44	1336.5	1589.1	1607.5	960.4	1080.8	1070.4	High	High	High	High	High	High
Q9Y3E7	Charged multivesicular body protein 3 OS=Homo sapiens OX=9606 GN=CHMP3 PE=1 SV=3	CHMP3	0.757	-0.40163	0.004789	0.043248	491.2	371.8	3.87	8.57	523.8	491.2	489.3	425.6	365	371.8	High	High	High	High	High	High
P62266	40S ribosomal protein S23 OS=Homo sapiens OX=9606 GN=RPS23 PE=1 SV=3	RPS23	1.353	0.436162	0.00481	0.043248	2231.9	3018.7	8.95	2.11	2581.7	2231.9	2207.4	3022.1	3018.7	2911.5	High	High	High	High	High	High
Q5T8D3	Acyl-CoA-binding domain-containing protein 5 OS=Homo sapiens OX=9606 GN=ACBD5 PE=1 SV=1	ACBD5	0.726	-0.46196	0.004867	0.043505	333.7	242.2	10.53	3.72	278.1	333.7	337.7	227.6	242.2	243.6	High	High	High	High	High	High
Q04864	Proto-oncogene c-Rel OS=Homo sapiens OX=9606 GN=REL PE=1 SV=1	REL	1.093	0.128293	0.004873	0.043531	98.9	108	3.68	2.59	92.9	98.9	99.3	105.9	111.5	108	High	High	High	High	High	High
Q8IVF2	Protein AHNAK2 OS=Homo sapiens OX=9606 GN=AHNAK2 PE=1 SV=2	AHNAK2	0.724	-0.46594	0.004877	0.043538	2369.7	1715.8	10.41	4.57	1978.8	2369.7	2397.5	1593.4	1734.9	1715.8	High	High	High	High	High	High
J3KTA4	Probable ATP-dependent RNA helicase DDX5 OS=Homo sapiens OX=9606 GN=DDX5 PE=1 SV=1	DDX5	1.124	0.168642	0.005006	0.044023	1215.1	1366.4	4.47	2.1	1125.9	1215.1	1220.4	1416.6	1366.4	1366.4	High	High	High	High	High	High
E7EVH7	Uncharacterized protein OS=Homo sapiens OX=9606 PE=4 SV=1	#VALUE!	1.232	0.301002	0.005108	0.044421	316	389.2	2.93	5.81	331.7	316	314.9	355.6	397.4	389.2	High	High	High	High	High	High
P22234	Multifunctional protein ADE2 OS=Homo sapiens OX=9606 GN=PAICS PE=1 SV=3	PAICS	0.745	-0.42469	0.005165	0.044803	1850.6	1378.8	6.05	0.81	1669.6	1850.6	1864.2	1373.8	1378.8	1395.2	High	High	High	High	High	High
P05787	Keratin, type II cytoskeletal 8 OS=Homo sapiens OX=9606 GN=KRT8 PE=1 SV=7	KRT8	1.254	0.326537	0.005262	0.045032	8509.3	10674.2	4.92	3.63	9223.5	8509.3	8452.8	11332.9	10674.2	10627.6	High	High	High	High	High	High
Q04446	1,4-alpha-glucan-branching enzyme OS=Homo sapiens OX=9606 GN=GBE1 PE=1 SV=3	GBE1	1.298	0.37629	0.005413	0.045732	170.5	221.3	2.91	7.16	178.8	170.5	169.8	246.4	215.9	221.3	High	High	High	High	High	High
E9PAV3	Nascent polypeptide-associated complex subunit alpha, muscle-specific form OS=Homo sapiens OX=9606 GN=NACA PE=1 SV=1	NACA	0.833	-0.26361	0.005576	0.045841	578.8	482.3	5.25	3.28	631.3	578.8	575.6	494.6	463.4	482.3	High	High	High	High	High	High
Q8IZ83	Aldehyde dehydrogenase family 16 member A1 OS=Homo sapiens OX=9606 GN=ALDH16A1 PE=1 SV=2	ALDH16A1	1.311	0.390668	0.005646	0.046055	1332.2	1746.4	8.31	8.2	1525	1332.2	1317.8	1999.5	1746.4	1734.4	High	High	High	High	High	High
P22626	Heterogeneous nuclear ribonucleoproteins A2/B1 OS=Homo sapiens OX=9606 GN=HNRNPA2B1 PE=1 SV=2	HNRNPA2B1	1.246	0.317304	0.005694	0.046366	5327.4	6639	1.23	7.55	5218.3	5327.4	5333.8	5834.8	6698.2	6639	High	High	High	High	High	High
G3V1L9	Tight junction protein 1 (Zona occludens 1), isoform CRA_a OS=Homo sapiens OX=9606 GN=TJP1 PE=1 SV=1	TJP1	0.718	-0.47794	0.005751	0.046621	1020.3	732.7	10.73	1.58	847	1020.3	1032.4	713.1	732.7	733.1	High	High	High	High	High	High
P50416	Carnitine O-palmitoyltransferase 1, liver isoform OS=Homo sapiens OX=9606 GN=CPT1A PE=1 SV=2	CPT1A	1.357	0.440421	0.005852	0.046736	107.2	145.5	5.1	13.79	116.5	107.2	106.4	182	143.5	145.5	High	High	High	High	High	High
Q12931	Heat shock protein 75 kDa, mitochondrial OS=Homo sapiens OX=9606 GN=TRAP1 PE=1 SV=3	TRAP1	1.361	0.444667	0.005897	0.046736	918.4	1250.1	11.1	3.35	1099	918.4	905.5	1319.9	1242.6	1250.1	High	High	High	High	High	High
P51649	Succinate-semialdehyde dehydrogenase, mitochondrial OS=Homo sapiens OX=9606 GN=ALDH5A1 PE=1 SV=2	ALDH5A1	1.229	0.297485	0.005928	0.046736	234.6	288.3	5.48	4.25	256.6	234.6	233	272	295.7	288.3	High	High	High	High	High	High
P49750	YLP motif-containing protein 1 OS=Homo sapiens OX=9606 GN=YLPM1 PE=1 SV=4	YLPM1	0.828	-0.2723	0.006046	0.047419	839.4	695	5.39	4.74	765.9	839.4	844.7	640.7	697.7	695	High	High	High	High	High	High
P53634	Dipeptidyl peptidase 1 OS=Homo sapiens OX=9606 GN=CTSC PE=1 SV=2	CTSC	1.141	0.190299	0.006062	0.047446	2229	2543.3	2.01	1.85	2154.8	2229	2233.9	2470.5	2557.7	2543.3	High	High	High	High	High	High
E7EUU4	Eukaryotic translation initiation factor 4 gamma 1 OS=Homo sapiens OX=9606 GN=EIF4G1 PE=1 SV=1	EIF4G1	0.866	-0.20756	0.006235	0.047801	2843.1	2461	4.01	0.47	2656.9	2843.1	2856.7	2446.2	2461	2468.9	High	High	High	High	High	High
P12270	Nucleoprotein TPR OS=Homo sapiens OX=9606 GN=TPR PE=1 SV=3	TPR	0.695	-0.52492	0.006247	0.047801	1912.4	1328.8	11.46	9.05	1566.9	1912.4	1937	1135.2	1338.4	1328.8	High	High	High	High	High	High
Q86UY5	Protein FAM83A OS=Homo sapiens OX=9606 GN=FAM83A PE=1 SV=1	FAM83A	1.387	0.471968	0.006248	0.047801	44.3	61.5	1	6.33	45.1	44.3	44.2	55.2	62	61.5	High	High	High	High	High	High
Q92734	Protein TFG OS=Homo sapiens OX=9606 GN=TFG PE=1 SV=2	TFG	0.814	-0.2969	0.006193	0.047801	1519.4	1236.6	0.71	1.18	1501.6	1519.4	1520.8	1258.7	1236.6	1231.1	High	High	High	High	High	High
P61981	14-3-3 protein gamma OS=Homo sapiens OX=9606 GN=YWHAG PE=1 SV=2	YWHAG	0.873	-0.19595	0.006386	0.048443	1540.4	1344.2	0.96	6.66	1516.2	1540.4	1542.9	1195	1344.4	1344.2	High	High	High	High	High	High
Q8WW22	DnaJ homolog subfamily A member 4 OS=Homo sapiens OX=9606 GN=DNAJA4 PE=1 SV=1	DNAJA4	0.764	-0.38836	0.006622	0.049423	57.2	43.7	5.29	6.3	52.3	57.2	57.5	40.5	43.7	45.9	High	High	High	High	High	High
O14684	Prostaglandin E synthase OS=Homo sapiens OX=9606 GN=PTGES PE=1 SV=2	PTGES	1.248	0.319618	0.00666	0.049617	265.9	332	0.52	11.94	263.7	266.1	265.9	401.8	332	325.9	High	High	High	High	High	High
P26440	Isovaleryl-CoA dehydrogenase, mitochondrial OS=Homo sapiens OX=9606 GN=IVD PE=1 SV=2	IVD	1.618	0.694212	0.006891	0.050316	1192.3	1928.6	6.38	13.95	1323.8	1192.3	1183.2	1531.6	2005	1928.6	High	High	High	High	High	High
Q96SB3	Neurabin-2 OS=Homo sapiens OX=9606 GN=PPP1R9B PE=1 SV=3	PPP1R9B	1.668	0.738119	0.007191	0.051725	42.9	71.6	13.78	16.33	33.7	42.9	43.5	54.5	74.9	71.6	High	High	High	High	High	High
P51553	Isocitrate dehydrogenase [NAD] subunit gamma, mitochondrial OS=Homo sapiens OX=9606 GN=IDH3G PE=1 SV=1	IDH3G	4.465	2.15866	0.007214	0.051725	157	701.1	38.18	31.81	281.7	157	148.2	390.1	750.1	701.1	High	High	High	High	High	High
B1AKJ5	Nardilysin OS=Homo sapiens OX=9606 GN=NRDC PE=1 SV=1	NRDC	2.293	1.19724	0.007321	0.051766	75.7	173.5	31.35	2.93	123	75.7	72.4	165	173.7	173.5	High	High	High	High	High	High
Q9UHL4	Dipeptidyl peptidase 2 OS=Homo sapiens OX=9606 GN=DPP7 PE=1 SV=3	DPP7	1.643	0.716332	0.007288	0.051766	1129	1854.9	2.66	5.49	1079.3	1129	1132.1	1741.5	1943.8	1854.9	High	High	High	High	High	High
Q92769	Histone deacetylase 2 OS=Homo sapiens OX=9606 GN=HDAC2 PE=1 SV=2	HDAC2	2.045	1.0321	0.007436	0.052256	51.6	105.4	13.05	18.83	63.6	51.6	50.7	76.1	109.6	105.4	High	High	High	High	High	High
P81605	Dermcidin OS=Homo sapiens OX=9606 GN=DCD PE=1 SV=2	DCD	5.424	2.43936	0.007485	0.052461	231.2	1253.8	27.23	45.22	138.7	231.2	236.6	496.6	1349.6	1253.8	High	High	High	High	High	High
P04406	Glyceraldehyde-3-phosphate dehydrogenase OS=Homo sapiens OX=9606 GN=GAPDH PE=1 SV=3	GAPDH	1.644	0.71721	0.00752	0.052569	15920.6	26172.6	6.39	7.79	17662.6	15920.6	15773.7	23113.7	26811.7	26172.6	High	High	High	High	High	High
P33527	Multidrug resistance-associated protein 1 OS=Homo sapiens OX=9606 GN=ABCC1 PE=1 SV=3	ABCC1	1.973	0.980391	0.007538	0.052634	93.3	184	18.42	13.81	125	93.3	91	143.9	185.6	184	High	High	High	High	High	High
Q15437	Protein transport protein Sec23B OS=Homo sapiens OX=9606 GN=SEC23B PE=1 SV=2	SEC23B	2.767	1.46832	0.007741	0.053421	54.5	150.7	38.43	1.12	98.1	54.5	51.4	150.7	152.7	149.3	High	High	High	High	High	High
Q96HS1	Serine/threonine-protein phosphatase PGAM5, mitochondrial OS=Homo sapiens OX=9606 GN=PGAM5 PE=1 SV=2	PGAM5	2.852	1.51197	0.007733	0.053421	110.1	313.9	32.79	13.84	182.8	110.1	105.1	253.6	333.4	313.9	High	High	High	High	High	High
Q9H3N1	Thioredoxin-related transmembrane protein 1 OS=Homo sapiens OX=9606 GN=TMX1 PE=1 SV=1	TMX1	1.559	0.640621	0.007726	0.053421	663.9	1034.9	10.67	4.53	789.3	663.9	655.4	956.8	1034.9	1037.3	High	High	High	High	High	High	Phospho [S247]
A6NI56	Coiled-coil domain-containing protein 154 OS=Homo sapiens OX=9606 GN=CCDC154 PE=2 SV=4	CCDC154	3.739	1.90265	0.007854	0.053579	20.9	78.2	28.45	58.37	32	20.9	19.5	193	74.8	78.2	High	High	High	High	High	High
P62913	60S ribosomal protein L11 OS=Homo sapiens OX=9606 GN=RPL11 PE=1 SV=2	RPL11	1.507	0.591679	0.007789	0.053579	1755.2	2644.6	1.26	11.9	1791.3	1755.2	1751	2177.7	2736.8	2644.6	High	High	High	High	High	High
Q16881	Thioredoxin reductase 1, cytoplasmic OS=Homo sapiens OX=9606 GN=TXNRD1 PE=1 SV=3	TXNRD1	2.271	1.18333	0.007838	0.053579	242.4	550.4	29.91	7.19	385.7	242.4	232.4	489.3	559.8	550.4	High	High	High	High	High	High
Q9NZ32	Actin-related protein 10 OS=Homo sapiens OX=9606 GN=ACTR10 PE=1 SV=1	ACTR10	2.258	1.17504	0.008033	0.054084	33	74.6	3.87	23.13	35.2	33	32.8	50.3	79.9	74.6	High	High	High	High	High	High
O14818	Proteasome subunit alpha type-7 OS=Homo sapiens OX=9606 GN=PSMA7 PE=1 SV=1	PSMA7	2.031	1.02219	0.008033	0.054084	996.2	2023.6	24.64	8.27	1466.2	996.2	963.3	1759.6	2050.6	2023.6	High	High	High	High	High	High
Q7Z4W1	L-xylulose reductase OS=Homo sapiens OX=9606 GN=DCXR PE=1 SV=2	DCXR	2.025	1.01792	0.00808	0.054186	481.1	974.5	27.8	4.45	742	481.1	462.7	1042.4	974.5	959.7	High	High	High	High	High	High
A0A494C165	Xaa-Pro dipeptidase (Fragment) OS=Homo sapiens OX=9606 GN=PEPD PE=1 SV=1	PEPD	1.676	0.745022	0.00816	0.054391	227.5	381.3	19.49	3.18	309.9	227.5	221.7	366.7	390.7	381.3	High	High	High	High	High	High
Q9BX79	Receptor for retinol uptake STRA6 OS=Homo sapiens OX=9606 GN=STRA6 PE=1 SV=1	STRA6	2.813	1.49211	0.008213	0.054511	35.3	99.4	13.19	14.14	43.7	35.3	34.8	79.8	105.5	99.4	High	High	High	High	High	High
Q9Y6R7	IgGFc-binding protein OS=Homo sapiens OX=9606 GN=FCGBP PE=1 SV=3	FCGBP	1.839	0.878921	0.008211	0.054511	1282	2358.1	1.59	11.71	1316.3	1282	1279.6	1932.4	2408.5	2358.1	High	High	High	High	High	High
P55064	Aquaporin-5 OS=Homo sapiens OX=9606 GN=AQP5 PE=1 SV=1	AQP5	2.241	1.16414	0.00827	0.054537	58.5	131.2	27.34	9.69	89.7	58.5	56.4	152.9	131.2	128.6	High	High	High	High	High	High
Q9BTZ2	Dehydrogenase/reductase SDR family member 4 OS=Homo sapiens OX=9606 GN=DHRS4 PE=1 SV=3	DHRS4	1.512	0.596458	0.008295	0.05462	126.6	191.3	15.54	0.01	162.2	126.6	124	191.3	191.3	191.3	High	High	High	High	High	High
Q92544	Transmembrane 9 superfamily member 4 OS=Homo sapiens OX=9606 GN=TM9SF4 PE=1 SV=2	TM9SF4	1.97	0.978196	0.008481	0.055267	401.5	791	26.73	0.61	609.6	401.5	386.9	789.2	791	798.3	High	High	High	High	High	High
Q13325	Interferon-induced protein with tetratricopeptide repeats 5 OS=Homo sapiens OX=9606 GN=IFIT5 PE=1 SV=1	IFIT5	2.02	1.01435	0.008548	0.055478	51.5	104	12.81	8.02	63.3	51.5	50.7	92.5	108.3	104	High	High	High	High	High	High
Q5JTV8	Torsin-1A-interacting protein 1 OS=Homo sapiens OX=9606 GN=TOR1AIP1 PE=1 SV=2	TOR1AIP1	1.763	0.818032	0.008746	0.056208	308.8	544.4	3.2	19.19	325.5	308.8	307.5	389	563.6	544.4	High	High	High	High	High	High
Q8IZ81	ELMO domain-containing protein 2 OS=Homo sapiens OX=9606 GN=ELMOD2 PE=1 SV=1	ELMOD2	1.515	0.599318	0.008757	0.056208	33.1	50.1	7.33	11.15	37.3	33.1	32.8	41.3	50.8	50.1	High	High	High	High	High	High
Q8N3C0	Activating signal cointegrator 1 complex subunit 3 OS=Homo sapiens OX=9606 GN=ASCC3 PE=1 SV=3	ASCC3	3.489	1.80281	0.008846	0.056436	49.4	172.4	47.18	7.37	101	49.4	45.8	156.2	180.8	172.4	High	High	High	High	High	High
Q7Z3E2	Coiled-coil domain-containing protein 186 OS=Homo sapiens OX=9606 GN=CCDC186 PE=1 SV=2	CCDC186	1.817	0.861558	0.008908	0.056609	61	110.8	15.85	24.43	78.5	61	59.6	165	110.3	110.8	High	High	High	High	High	High
P11498	Pyruvate carboxylase, mitochondrial OS=Homo sapiens OX=9606 GN=PC PE=1 SV=2	PC	1.502	0.586885	0.009003	0.056679	1706.9	2562.9	13.12	5.14	2108.5	1706.9	1679.2	2381.5	2633.3	2562.9	High	High	High	High	High	High
H0YJH6	Signal transducer and activator of transcription OS=Homo sapiens OX=9606 GN=STAT6 PE=1 SV=2	STAT6	1.515	0.599318	0.009114	0.05671	543.8	823.9	13.63	6.76	677	543.8	534.6	743.1	846.5	823.9	High	High	High	High	High	High
P08236	Beta-glucuronidase OS=Homo sapiens OX=9606 GN=GUSB PE=1 SV=2	GUSB	2.331	1.22095	0.009022	0.05671	150.6	350.9	25.07	14.43	223.1	150.6	145.6	273.4	359.1	350.9	High	High	High	High	High	High
Q9Y6D5	Brefeldin A-inhibited guanine nucleotide-exchange protein 2 OS=Homo sapiens OX=9606 GN=ARFGEF2 PE=1 SV=3	ARFGEF2	3.304	1.72421	0.009054	0.05671	57.7	190.7	31.62	21.64	94.2	57.7	55.2	132.5	204	190.7	High	High	High	High	High	High
Q9BQL6	Fermitin family homolog 1 OS=Homo sapiens OX=9606 GN=FERMT1 PE=1 SV=1	FERMT1	2.588	1.37184	0.009337	0.057333	25.5	66	23.13	21.96	36.7	25.5	24.7	45.5	70.5	66	High	High	High	High	High	High
P34896	Serine hydroxymethyltransferase, cytosolic OS=Homo sapiens OX=9606 GN=SHMT1 PE=1 SV=1	SHMT1	1.616	0.692427	0.009502	0.057386	95.6	154.4	16.06	11.26	123.5	95.6	93.6	184.7	151.3	154.4	High	High	High	High	High	High
A0A3B3IUB1	Translation initiation factor eIF-2B subunit epsilon OS=Homo sapiens OX=9606 GN=EIF2B5 PE=1 SV=1	EIF2B5	1.698	0.763836	0.009549	0.057386	39.3	66.8	9.47	14.92	33.4	39.3	39.7	52.4	70.1	66.8	High	High	High	High	High	High
A0A087WU53	Magnesium transporter protein 1 OS=Homo sapiens OX=9606 GN=MAGT1 PE=1 SV=1	MAGT1	1.99	0.992768	0.009542	0.057386	63.3	125.9	19.46	18.47	86.1	63.3	61.6	169.8	125.9	124.3	High	High	High	High	High	High
Q8N118	Cytochrome P450 4X1 OS=Homo sapiens OX=9606 GN=CYP4X1 PE=2 SV=1	CYP4X1	1.878	0.909197	0.009413	0.057386	309.6	581.2	21.29	6.93	433.4	309.6	301	518.9	590.8	581.2	High	High	High	High	High	High
Q9P253	Vacuolar protein sorting-associated protein 18 homolog OS=Homo sapiens OX=9606 GN=VPS18 PE=1 SV=2	VPS18	3.058	1.61259	0.009547	0.057386	122.5	374.8	36.85	8.67	215.9	122.5	116.1	328.1	388.2	374.8	High	High	High	High	High	High
A0A0A0MTC1	E3 ubiquitin-protein ligase RNF213 OS=Homo sapiens OX=9606 GN=RNF213 PE=1 SV=1	RNF213	2.635	1.3978	0.009717	0.057734	406.8	1071.9	27.54	12.56	625.3	406.8	391.8	883.3	1130.4	1071.9	High	High	High	High	High	High
P00973	2'-5'-oligoadenylate synthase 1 OS=Homo sapiens OX=9606 GN=OAS1 PE=1 SV=4	OAS1	2.291	1.19598	0.00987	0.058107	100.5	230.2	33.36	12.78	168.1	100.5	95.7	282.9	230.2	226.6	High	High	High	High	High	High
Q9Y277	Voltage-dependent anion-selective channel protein 3 OS=Homo sapiens OX=9606 GN=VDAC3 PE=1 SV=1	VDAC3	2.701	1.43349	0.0099	0.058228	118.1	319	37.71	23.97	210.4	118.1	111.5	470.5	316.1	319	High	High	High	High	High	High
Q9UH99	SUN domain-containing protein 2 OS=Homo sapiens OX=9606 GN=SUN2 PE=1 SV=3	SUN2	1.653	0.725087	0.009963	0.058462	25.8	42.7	14.71	0.81	32.7	25.8	25.3	42.7	42.9	42.3	High	High	High	High	High	High
A0A0C4DFS9	Pleckstrin homology domain-containing family S member 1 OS=Homo sapiens OX=9606 GN=PLEKHS1 PE=1 SV=1	PLEKHS1	4.014	2.00504	0.009992	0.058606	12.2	49	44.34	21.83	23.9	12.2	11.4	33.6	51.7	49	High	High	High	High	High	High
O95786	Probable ATP-dependent RNA helicase DDX58 OS=Homo sapiens OX=9606 GN=DDX58 PE=1 SV=2	DDX58	1.612	0.688852	0.01011	0.059024	314.1	506.3	18.03	13.57	418.3	314.1	306.5	634.5	506.3	504.8	High	High	High	High	High	High
P05783	Keratin, type I cytoskeletal 18 OS=Homo sapiens OX=9606 GN=KRT18 PE=1 SV=2	KRT18	1.962	0.972325	0.010166	0.05909	3086.8	6054.9	25.67	14.45	4612.5	3086.8	2978.4	7682.8	6054.9	6016.4	High	High	High	High	High	High
P56537	Eukaryotic translation initiation factor 6 OS=Homo sapiens OX=9606 GN=EIF6 PE=1 SV=1	EIF6	1.628	0.703101	0.010291	0.059483	1142.5	1860.6	12.23	6.48	1392.1	1142.5	1125.5	1681.7	1903.5	1860.6	High	High	High	High	High	High
Q9HCU5	Prolactin regulatory element-binding protein OS=Homo sapiens OX=9606 GN=PREB PE=1 SV=2	PREB	2.03	1.02148	0.010313	0.059561	116.6	236.8	23.42	8.44	168.6	116.6	113.1	206.2	241.7	236.8	High	High	High	High	High	High
Q6YHK3	CD109 antigen OS=Homo sapiens OX=9606 GN=CD109 PE=1 SV=2	CD109	2.403	1.26484	0.010362	0.059728	15.1	36.2	32.8	2.52	25	15.1	14.4	34.9	36.7	36.2	High	High	High	High	High	High
P55884	Eukaryotic translation initiation factor 3 subunit B OS=Homo sapiens OX=9606 GN=EIF3B PE=1 SV=3	EIF3B	2.617	1.38791	0.010389	0.059728	681.5	1783.4	33.52	6.8	1143.9	681.5	649.7	1615	1844.3	1783.4	High	High	High	High	High	High
P43034	Platelet-activating factor acetylhydrolase IB subunit alpha OS=Homo sapiens OX=9606 GN=PAFAH1B1 PE=1 SV=2	PAFAH1B1	4.164	2.05797	0.010402	0.059774	190	791.4	42.52	21.05	363.5	190	178.2	556.4	846.3	791.4	High	High	High	High	High	High
J3KQN4	60S ribosomal protein L36a OS=Homo sapiens OX=9606 GN=RPL36A PE=1 SV=1	RPL36A	1.782	0.833497	0.010606	0.060354	665.4	1185.8	20.19	16.24	915.1	665.4	646.5	1507.9	1122.7	1185.8	High	High	High	High	High	High
O95822	Malonyl-CoA decarboxylase, mitochondrial OS=Homo sapiens OX=9606 GN=MLYCD PE=1 SV=3	MLYCD	7.834	2.96975	0.01059	0.060354	156.7	1227.8	65.94	37.22	419.1	156.7	138.5	609.3	1343.1	1227.8	High	High	High	High	High	High
Q9NTJ5	Phosphatidylinositide phosphatase SAC1 OS=Homo sapiens OX=9606 GN=SACM1L PE=1 SV=2	SACM1L	1.93	0.948601	0.010758	0.060958	208.2	401.8	26.34	6.67	314.3	208.2	200.8	448.5	398.9	401.8	High	High	High	High	High	High
Q9Y617	Phosphoserine aminotransferase OS=Homo sapiens OX=9606 GN=PSAT1 PE=1 SV=2	PSAT1	1.577	0.657183	0.010792	0.061056	88.7	139.9	18.01	1.47	118.1	88.7	86.6	138.1	142.2	139.9	High	High	High	High	High	High
Q9H0R6	Glutamyl-tRNA(Gln) amidotransferase subunit A, mitochondrial OS=Homo sapiens OX=9606 GN=QRSL1 PE=1 SV=2	QRSL1	1.81	0.85599	0.010815	0.061159	55	99.5	16.3	13.96	71.3	55	53.8	79.7	104.7	99.5	High	High	High	High	High	High
Q7Z7B0	Filamin-A-interacting protein 1 OS=Homo sapiens OX=9606 GN=FILIP1 PE=1 SV=1	FILIP1	5.882	2.55631	0.01095	0.061542	18.7	109.9	51.36	84.05	38.9	18.7	15.9	407	102.8	109.9	High	High	High	High	High	High
Q71U36	Tubulin alpha-1A chain OS=Homo sapiens OX=9606 GN=TUBA1A PE=1 SV=1	TUBA1A	2.122	1.08543	0.010998	0.061655	492.5	1045.2	18.37	18.05	659.6	492.5	481	765.4	1085.1	1045.2	High	High	High	High	Not Found	Not Found
Q12802	A-kinase anchor protein 13 OS=Homo sapiens OX=9606 GN=AKAP13 PE=1 SV=2	AKAP13	1.924	0.944109	0.011052	0.061836	17.4	33.4	10.81	22.2	14.4	17.4	17.5	23.1	36	33.4	High	High	High	High	High	High
Q96T51	RUN and FYVE domain-containing protein 1 OS=Homo sapiens OX=9606 GN=RUFY1 PE=1 SV=2	RUFY1	1.972	0.97966	0.011116	0.061836	99.9	197	2.93	23.57	104.9	99.9	99.5	131.4	210.6	197	High	High	High	High	High	High
Q12905	Interleukin enhancer-binding factor 2 OS=Homo sapiens OX=9606 GN=ILF2 PE=1 SV=2	ILF2	2.106	1.07451	0.011147	0.061861	2389.9	5032.6	20.89	12.19	3326.2	2389.9	2326.1	4118.5	5203.7	5032.6	High	High	High	High	High	High
G3V5Z7	Proteasome subunit alpha type OS=Homo sapiens OX=9606 GN=PSMA6 PE=1 SV=1	PSMA6	1.931	0.949348	0.011381	0.062605	1301.2	2512.1	25.4	4.97	1937.4	1301.2	1257.1	2312.9	2534.6	2512.1	High	High	High	High	High	High
P42345	Serine/threonine-protein kinase mTOR OS=Homo sapiens OX=9606 GN=MTOR PE=1 SV=1	MTOR	2.221	1.15121	0.011405	0.062605	10.4	23	16.14	5.3	13.4	10.4	10.2	25	23	22.7	High	High	High	High	High	High
Q01813	ATP-dependent 6-phosphofructokinase, platelet type OS=Homo sapiens OX=9606 GN=PFKP PE=1 SV=2	PFKP	1.729	0.789938	0.011482	0.06265	1272.6	2200.7	22.98	5.09	1826.9	1272.6	1233.5	2392.9	2200.7	2187.4	High	High	High	High	High	High
Q16531	DNA damage-binding protein 1 OS=Homo sapiens OX=9606 GN=DDB1 PE=1 SV=1	DDB1	3.181	1.66948	0.011504	0.062727	568.9	1809.6	41.28	5.55	1068.6	568.9	534.6	1668.6	1859	1809.6	High	High	High	High	High	High
Q9NPF5	DNA methyltransferase 1-associated protein 1 OS=Homo sapiens OX=9606 GN=DMAP1 PE=1 SV=1	DMAP1	6.802	2.76596	0.011601	0.062959	15	102	31.44	116.65	9	17.4	15	663.6	82.8	102	High	High	High	High	High	High
Q96ER9	Coiled-coil domain-containing protein 51 OS=Homo sapiens OX=9606 GN=CCDC51 PE=1 SV=2	CCDC51	2.257	1.17441	0.011661	0.062968	13.2	29.8	11.76	24.49	16	13.2	13	19.4	31.7	29.8	High	High	High	High	High	High
P29034	Protein S100-A2 OS=Homo sapiens OX=9606 GN=S100A2 PE=1 SV=3	S100A2	1.646	0.718964	0.011691	0.063101	3942.8	6491.3	4.45	35.8	3648.9	3942.8	3947.6	11261.6	6162.9	6491.3	High	High	High	High	High	High
Q92747	Actin-related protein 2/3 complex subunit 1A OS=Homo sapiens OX=9606 GN=ARPC1A PE=2 SV=2	ARPC1A	1.912	0.935083	0.011931	0.063697	44.9	85.9	27.49	12.41	69	44.9	43.2	105.2	85	85.9	High	High	High	High	High	High
B1ANH3	Guanylate kinase (Fragment) OS=Homo sapiens OX=9606 GN=GUK1 PE=1 SV=1	GUK1	1.638	0.711935	0.011965	0.063723	160.5	262.9	13.23	12.66	198.6	160.5	157.9	214.9	274.9	262.9	High	High	High	High	High	High
A0A024QZP7	Cell division cycle 2, G1 to S and G2 to M, isoform CRA_a OS=Homo sapiens OX=9606 GN=CDK1 PE=1 SV=1	CDK1	2.821	1.49621	0.012116	0.064308	115.3	325.4	34.3	3.42	195.8	115.3	109.8	332.9	325.4	311.1	High	High	High	High	High	High
P49327	Fatty acid synthase OS=Homo sapiens OX=9606 GN=FASN PE=1 SV=3	FASN	1.649	0.721591	0.012161	0.064443	13443.3	22163.7	18.86	7.35	18136.3	13443.3	13114.9	25046.7	22163.7	22056.8	High	High	High	High	High	High
A0A494C169	Pantothenate kinase 4 OS=Homo sapiens OX=9606 GN=PANK4 PE=1 SV=1	PANK4	1.561	0.642471	0.012379	0.065217	41.1	64.1	18.46	2.69	55.1	41.1	40.1	62.9	66.3	64.1	High	High	High	High	High	High
Q8TB61	Adenosine 3'-phospho 5'-phosphosulfate transporter 1 OS=Homo sapiens OX=9606 GN=SLC35B2 PE=1 SV=1	SLC35B2	1.99	0.992768	0.012449	0.065443	283.5	564.1	17.2	12.87	373.1	283.5	277.4	459.1	589.6	564.1	High	High	High	High	High	High
Q9Y2W2	WW domain-binding protein 11 OS=Homo sapiens OX=9606 GN=WBP11 PE=1 SV=1	WBP11	2.085	1.06005	0.01254	0.065686	77.8	162.3	6.77	26.83	69.3	77.8	78.3	100.1	171.3	162.3	High	High	High	High	High	High
Q9Y2X3	Nucleolar protein 58 OS=Homo sapiens OX=9606 GN=NOP58 PE=1 SV=1	NOP58	1.722	0.784085	0.012606	0.066006	646.8	1113.9	23.07	2.7	929.8	646.8	626.8	1161	1113.9	1104.3	High	High	High	High	High	High
O95573	Long-chain-fatty-acid--CoA ligase 3 OS=Homo sapiens OX=9606 GN=ACSL3 PE=1 SV=3	ACSL3	2.021	1.01507	0.012626	0.06606	1169.3	2363.4	25.41	9.1	1741.5	1169.3	1129.9	2029.3	2405.6	2363.4	High	High	High	High	High	High
P0DOY2	Immunoglobulin lambda constant 2 OS=Homo sapiens OX=9606 GN=IGLC2 PE=1 SV=1	IGLC2	10.958	3.45391	0.012755	0.066406	10.4	113.5	70.68	67.44	24.7	10.4	6.2	329.5	113.5	112.8	High	High	High	High	High	High
Q9GZT8	NIF3-like protein 1 OS=Homo sapiens OX=9606 GN=NIF3L1 PE=1 SV=2	NIF3L1	1.729	0.789938	0.012777	0.066443	167.8	290	16.9	7.82	219.7	167.8	164.2	255.7	296.6	290	High	High	High	High	High	High
P34949	Mannose-6-phosphate isomerase OS=Homo sapiens OX=9606 GN=MPI PE=1 SV=2	MPI	1.57	0.650765	0.012848	0.066564	600.7	943.1	17.85	0.19	798.1	600.7	587	942	945.5	943.1	High	High	High	High	High	High	Phospho [S102; T105; S108]
Q8IXQ6	Protein mono-ADP-ribosyltransferase PARP9 OS=Homo sapiens OX=9606 GN=PARP9 PE=1 SV=2	PARP9	2.158	1.1097	0.012941	0.066941	116.1	250.6	15.84	10.72	149.6	116.1	113.8	294.2	250.6	241.8	High	High	High	High	High	High
Q5VT66	Mitochondrial amidoxime-reducing component 1 OS=Homo sapiens OX=9606 GN=MARC1 PE=1 SV=1	2024-03-01	4.26	2.09085	0.013169	0.067598	12.4	53	10.52	43.71	14.7	12.4	12.3	22.2	57.9	53	High	High	High	High	High	High
O75911	Short-chain dehydrogenase/reductase 3 OS=Homo sapiens OX=9606 GN=DHRS3 PE=1 SV=2	DHRS3	4.512	2.17377	0.013161	0.067598	27.4	123.9	56.75	4.18	64.4	27.4	24.9	119.7	130	123.9	High	High	High	High	High	High
Q9BQC3	2-(3-amino-3-carboxypropyl)histidine synthase subunit 2 OS=Homo sapiens OX=9606 GN=DPH2 PE=1 SV=1	DPH2	1.955	0.967169	0.013175	0.067603	17.4	34	18.75	15.23	23.5	17.4	17	27	36.6	34	High	High	High	High	High	High
J3KQ48	Peptidyl-tRNA hydrolase 2, mitochondrial OS=Homo sapiens OX=9606 GN=PTRH2 PE=1 SV=1	PTRH2	3.459	1.79035	0.013221	0.067739	182.7	631.9	45.19	7.77	363.1	182.7	170.3	562.2	653.9	631.9	High	High	High	High	High	High
P22735	Protein-glutamine gamma-glutamyltransferase K OS=Homo sapiens OX=9606 GN=TGM1 PE=1 SV=4	TGM1	1.553	0.635058	0.013265	0.067904	527.9	819.7	11.85	22.7	638.6	527.9	519.2	1166.1	787.8	819.7	High	High	High	High	High	High
P62701	40S ribosomal protein S4, X isoform OS=Homo sapiens OX=9606 GN=RPS4X PE=1 SV=2	RPS4X	2.098	1.06902	0.013329	0.067967	680.7	1428	31.75	8.1	1111.8	680.7	649.5	1621	1400.4	1428	High	High	High	High	High	High
A0A2R8YEK3	Peripheral plasma membrane protein CASK OS=Homo sapiens OX=9606 GN=CASK PE=1 SV=1	CASK	2.959	1.56511	0.013342	0.067967	77.7	229.9	46.47	7.47	157.1	77.7	72.1	257.6	229.9	224.6	High	High	High	High	High	High
P39656	Dolichyl-diphosphooligosaccharide--protein glycosyltransferase 48 kDa subunit OS=Homo sapiens OX=9606 GN=DDOST PE=1 SV=4	DDOST	2.496	1.31962	0.013417	0.068215	553.5	1381.6	33.88	5.55	933.8	553.5	527.2	1513.1	1381.6	1371.6	High	High	High	High	High	High
H7C1E4	AP complex subunit sigma (Fragment) OS=Homo sapiens OX=9606 GN=AP1S1 PE=1 SV=1	AP1S1	1.615	0.691534	0.013509	0.068519	122.2	197.3	18.14	3.87	163.1	122.2	119.3	206.8	197.3	191.6	High	High	High	High	High	High
O75844	CAAX prenyl protease 1 homolog OS=Homo sapiens OX=9606 GN=ZMPSTE24 PE=1 SV=2	ZMPSTE24	2.411	1.26963	0.013595	0.068794	268.4	647.1	26.04	11.55	403.5	268.4	259.1	537.7	672.1	647.1	High	High	High	High	High	High
P35268	60S ribosomal protein L22 OS=Homo sapiens OX=9606 GN=RPL22 PE=1 SV=2	RPL22	1.959	0.970117	0.013672	0.069045	565.5	1107.7	29.12	16.45	888.9	565.5	542.1	1452.2	1101.4	1107.7	High	High	High	High	High	High
Q7Z7M9	Polypeptide N-acetylgalactosaminyltransferase 5 OS=Homo sapiens OX=9606 GN=GALNT5 PE=1 SV=1	GALNT5	1.921	0.941858	0.013672	0.069045	13.4	25.7	10.52	21.41	15.8	13.4	13.2	18	27.6	25.7	High	High	High	High	High	High
O95777	U6 snRNA-associated Sm-like protein LSm8 OS=Homo sapiens OX=9606 GN=LSM8 PE=1 SV=3	LSM8	1.538	0.621056	0.013833	0.06961	29.9	45.9	18.16	1.33	39.9	29.9	29.2	45.9	45.8	46.9	High	High	High	High	High	High
Q13825	Methylglutaconyl-CoA hydratase, mitochondrial OS=Homo sapiens OX=9606 GN=AUH PE=1 SV=1	AUH	1.692	0.75873	0.014102	0.070511	141	238.6	5.12	17.89	153.4	141	140.1	174.8	246.6	238.6	High	High	High	High	High	High
P02794	Ferritin heavy chain OS=Homo sapiens OX=9606 GN=FTH1 PE=1 SV=2	FTH1	1.755	0.811471	0.014288	0.070954	2710.2	4757.3	7.4	19.33	2385.5	2710.2	2728.2	3414.6	4982.6	4757.3	High	High	High	High	High	High
P53992	Protein transport protein Sec24C OS=Homo sapiens OX=9606 GN=SEC24C PE=1 SV=3	SEC24C	2.376	1.24853	0.01429	0.070954	608.4	1445.5	26.88	16.62	926.2	608.4	586.7	1100.4	1524.6	1445.5	High	High	High	High	High	High
O75113	NEDD4-binding protein 1 OS=Homo sapiens OX=9606 GN=N4BP1 PE=1 SV=4	N4BP1	2.814	1.49262	0.014392	0.071128	9	25.5	21.23	68.39	12.6	9	8.7	74.2	24.7	25.5	High	High	High	High	High	High
P19784	Casein kinase II subunit alpha' OS=Homo sapiens OX=9606 GN=CSNK2A2 PE=1 SV=1	CSNK2A2	3.675	1.87774	0.014507	0.071292	39.6	145.4	26.32	36.33	59.7	39.6	38.2	72.6	155.4	145.4	High	High	High	High	High	High
P19525	Interferon-induced, double-stranded RNA-activated protein kinase OS=Homo sapiens OX=9606 GN=EIF2AK2 PE=1 SV=2	EIF2AK2	1.956	0.967906	0.015023	0.072709	128.8	251.9	29.29	13.26	203	128.8	123.5	313.4	250.1	251.9	High	High	High	High	High	High
Q8TEQ8	GPI ethanolamine phosphate transferase 3 OS=Homo sapiens OX=9606 GN=PIGO PE=1 SV=3	PIGO	3.558	1.83107	0.015149	0.073046	84.5	300.5	51.53	2.09	183.8	84.5	77.6	300.5	308.5	296.1	High	High	High	High	High	High
P53621	Coatomer subunit alpha OS=Homo sapiens OX=9606 GN=COPA PE=1 SV=2	COPA	2.036	1.02574	0.015127	0.073046	2859.5	5822.4	20.68	7.16	3967.4	2859.5	2784.2	5229.1	6008.8	5822.4	High	High	High	High	High	High
P80511	Protein S100-A12 OS=Homo sapiens OX=9606 GN=S100A12 PE=1 SV=2	S100A12	4.284	2.09896	0.015124	0.073046	46.6	199.5	27.86	13.43	72	46.6	44.9	159.8	206.9	199.5	High	High	High	High	High	High
P26368	Splicing factor U2AF 65 kDa subunit OS=Homo sapiens OX=9606 GN=U2AF2 PE=1 SV=4	U2AF2	1.677	0.745883	0.015393	0.073833	127.1	213.1	2.56	20.61	121.7	127.1	127.4	150.3	226.1	213.1	High	High	High	High	High	High	Phospho [S79]
Q15628	Tumor necrosis factor receptor type 1-associated DEATH domain protein OS=Homo sapiens OX=9606 GN=TRADD PE=1 SV=2	TRADD	2.487	1.31441	0.015414	0.073878	12.5	31	7.41	30.47	14.1	12.5	12.4	17.5	32.5	31	High	High	High	High	High	High
E7ESC6	Exportin-7 OS=Homo sapiens OX=9606 GN=XPO7 PE=1 SV=1	XPO7	1.78	0.831877	0.015628	0.074525	183.7	327	24.55	5.04	270	183.7	177.7	353.9	322.8	327	High	High	High	High	High	High
Q32P28	Prolyl 3-hydroxylase 1 OS=Homo sapiens OX=9606 GN=P3H1 PE=1 SV=2	P3H1	1.921	0.941858	0.015591	0.074525	52.3	100.5	19.55	13.99	71.4	52.3	51	80.4	105.6	100.5	High	High	High	High	High	High
O15084	Serine/threonine-protein phosphatase 6 regulatory ankyrin repeat subunit A OS=Homo sapiens OX=9606 GN=ANKRD28 PE=1 SV=5	ANKRD28	1.513	0.597412	0.015654	0.074525	355.4	537.5	6.65	13.18	317.1	355.4	357.9	435.3	562.7	537.5	High	High	High	High	High	High
P52657	Transcription initiation factor IIA subunit 2 OS=Homo sapiens OX=9606 GN=GTF2A2 PE=1 SV=1	GTF2A2	1.559	0.640621	0.015731	0.074695	13.4	20.9	4.08	6.04	14.3	13.4	13.3	19.1	21.5	20.9	High	High	High	High	High	High
P11172	Uridine 5'-monophosphate synthase OS=Homo sapiens OX=9606 GN=UMPS PE=1 SV=1	UMPS	2.03	1.02148	0.015713	0.074695	247.7	502.8	29.79	5.73	393.6	247.7	237.6	464.1	519.5	502.8	High	High	High	High	High	High
Q13425	Beta-2-syntrophin OS=Homo sapiens OX=9606 GN=SNTB2 PE=1 SV=1	SNTB2	1.605	0.682573	0.015824	0.075026	37.4	60	17.3	2.35	49.2	37.4	36.5	58.4	60	61.2	High	High	High	High	High	High
O75027	ATP-binding cassette sub-family B member 7, mitochondrial OS=Homo sapiens OX=9606 GN=ABCB7 PE=1 SV=2	ABCB7	3.181	1.66948	0.016227	0.076232	74.5	237	50.29	4.53	159.2	74.5	68.7	224	245.1	237	High	High	High	High	High	High
A0A0A0MTI1	Delta(24)-sterol reductase OS=Homo sapiens OX=9606 GN=DHCR24 PE=1 SV=1	DHCR24	1.52	0.604071	0.016243	0.076248	422.3	642	9.22	2.57	490.7	422.3	417.7	617.5	648.5	642	High	High	High	High	High	High
P62249	40S ribosomal protein S16 OS=Homo sapiens OX=9606 GN=RPS16 PE=1 SV=2	RPS16	1.953	0.965692	0.016476	0.076835	1539.1	3005.2	28.55	1.5	2399.3	1539.1	1477.4	3077.9	3005.2	2994.6	High	High	High	High	High	High
Q9BRK5	45 kDa calcium-binding protein OS=Homo sapiens OX=9606 GN=SDF4 PE=1 SV=1	SDF4	1.696	0.762136	0.016526	0.076955	573	972	2.04	18.16	592.7	573	571.7	717.7	1025.1	972	High	High	High	High	High	High
P28062	Proteasome subunit beta type-8 OS=Homo sapiens OX=9606 GN=PSMB8 PE=1 SV=3	PSMB8	3.48	1.79909	0.016786	0.077492	18.1	63.1	46.48	60.08	36.4	18.1	16.6	156.7	57.9	63.1	High	High	High	High	High	High
A0A0A0MS08	Immunoglobulin heavy constant gamma 1 (Fragment) OS=Homo sapiens OX=9606 GN=IGHG1 PE=1 SV=1	IGHG1	2.864	1.51803	0.016854	0.077496	15.5	44.4	41.44	6.02	29.1	15.5	14.5	40.9	46.1	44.4	High	High	High	High	High	High
A0A087X117	Nodal modulator 1 OS=Homo sapiens OX=9606 GN=NOMO1 PE=1 SV=1	NOMO1	1.662	0.73292	0.016842	0.077496	327.4	544.1	21.21	5.69	457.8	327.4	318.4	596.2	544.1	538.5	High	High	High	High	High	High
A0A2R8Y566	RAB11-binding protein RELCH OS=Homo sapiens OX=9606 GN=RELCH PE=1 SV=1	RELCH	1.561	0.642471	0.016844	0.077496	148	230.9	0.61	17.56	149.4	148	147.8	170.2	238.5	230.9	High	High	High	High	High	High
Q68CZ6	HAUS augmin-like complex subunit 3 OS=Homo sapiens OX=9606 GN=HAUS3 PE=1 SV=1	HAUS3	2.196	1.13488	0.016932	0.077577	5.9	12.9	4.16	58.45	5.5	5.9	5.9	31.7	12.2	12.9	High	High	High	High	High	High	Phospho [S62]
P53007	Tricarboxylate transport protein, mitochondrial OS=Homo sapiens OX=9606 GN=SLC25A1 PE=1 SV=2	SLC25A1	1.619	0.695103	0.016902	0.077577	484.6	784.6	17.08	20.83	636	484.6	473.5	1095.1	769.1	784.6	High	High	High	High	High	High
H0Y987	Phosphoacetylglucosamine mutase OS=Homo sapiens OX=9606 GN=PGM3 PE=1 SV=2	PGM3	1.746	0.804054	0.016935	0.077577	729.2	1273.3	20.33	4.54	1006.3	729.2	710.1	1370.1	1273.3	1263	High	High	High	High	High	High
Q9Y230	RuvB-like 2 OS=Homo sapiens OX=9606 GN=RUVBL2 PE=1 SV=3	RUVBL2	1.817	0.861558	0.016994	0.077749	984.2	1788.4	21.46	3.94	1381.8	984.2	957.1	1669.3	1788.8	1788.4	High	High	High	High	High	High
Q9Y2L1	Exosome complex exonuclease RRP44 OS=Homo sapiens OX=9606 GN=DIS3 PE=1 SV=2	DIS3	2.122	1.08543	0.017372	0.078405	168.2	356.9	10.46	25.8	199.2	168.2	166	224.9	376.4	356.9	High	High	High	High	High	High
A8MUM1	EARP and GARP complex-interacting protein 1 OS=Homo sapiens OX=9606 GN=EIPR1 PE=1 SV=2	EIPR1	3.69	1.88362	0.017463	0.078546	13.6	50.4	52.54	1.52	30.1	13.6	12.5	50.4	51.4	49.9	High	High	High	High	High	High
Q99613	Eukaryotic translation initiation factor 3 subunit C OS=Homo sapiens OX=9606 GN=EIF3C PE=1 SV=1	EIF3C	2.018	1.01293	0.017567	0.078722	2066.4	4169.2	27.14	7.26	3158.1	2066.4	1991.6	3721.4	4276.6	4169.2	High	High	High	High	High	High
A0A087WWF6	DNA polymerase delta subunit 2 OS=Homo sapiens OX=9606 GN=POLD2 PE=1 SV=1	POLD2	1.735	0.794936	0.017701	0.078734	10.4	18.1	3.84	6.3	11.1	10.4	10.4	19.8	17.5	18.1	High	High	High	High	High	High
A0A0A0MTH3	Integrin-linked protein kinase OS=Homo sapiens OX=9606 GN=ILK PE=1 SV=1	ILK	1.528	0.611645	0.018649	0.081476	289.9	443	16.67	6.42	378.4	289.9	283.8	402.4	455.8	443	High	High	High	High	High	High
O95197	Reticulon-3 OS=Homo sapiens OX=9606 GN=RTN3 PE=1 SV=2	RTN3	2.15	1.10434	0.018659	0.081492	116.6	250.6	2.36	48.34	121	116.6	115.8	541.1	250.6	250.1	High	High	High	High	High	High
Q9UG63	ATP-binding cassette sub-family F member 2 OS=Homo sapiens OX=9606 GN=ABCF2 PE=1 SV=2	ABCF2	1.756	0.812293	0.018738	0.08159	13.9	24.4	19.75	13.9	18.9	13.9	13.5	30	23.4	24.4	High	High	High	High	High	High
P62318	Small nuclear ribonucleoprotein Sm D3 OS=Homo sapiens OX=9606 GN=SNRPD3 PE=1 SV=1	SNRPD3	1.884	0.913799	0.018944	0.081953	127.1	239.5	15.35	3.51	162.6	127.1	124.7	249.9	239.5	233.2	High	High	High	High	High	High
P51149	Ras-related protein Rab-7a OS=Homo sapiens OX=9606 GN=RAB7A PE=1 SV=1	RAB7A	1.901	0.926759	0.019268	0.082787	1651.5	3139	25.53	7.19	2464	1651.5	1595.8	2802.2	3214	3139	High	High	High	High	High	High
Q7Z2K6	Endoplasmic reticulum metallopeptidase 1 OS=Homo sapiens OX=9606 GN=ERMP1 PE=1 SV=2	ERMP1	3.148	1.65444	0.019416	0.083232	939.7	2958.4	40.46	5.64	1744.7	939.7	884.9	2748.3	3074	2958.4	High	High	High	High	High	High
Q9NRV9	Heme-binding protein 1 OS=Homo sapiens OX=9606 GN=HEBP1 PE=1 SV=1	HEBP1	1.554	0.635987	0.01954	0.083654	108.6	168.8	15.92	10.27	140.1	108.6	106.4	200.1	167.7	168.8	High	High	High	High	High	High
P51659	Peroxisomal multifunctional enzyme type 2 OS=Homo sapiens OX=9606 GN=HSD17B4 PE=1 SV=3	HSD17B4	2.055	1.03914	0.019608	0.083788	2023.9	4159.5	26.64	9.41	3070.4	2023.9	1952.6	3568.9	4267.6	4159.5	High	High	High	High	High	High
Q99873	Protein arginine N-methyltransferase 1 OS=Homo sapiens OX=9606 GN=PRMT1 PE=1 SV=3	PRMT1	5.464	2.44996	0.019701	0.084035	399.9	2184.8	68.92	6.09	1117.2	399.9	350.6	2381.3	2184.8	2120.9	High	High	High	High	High	High
P54802	Alpha-N-acetylglucosaminidase OS=Homo sapiens OX=9606 GN=NAGLU PE=1 SV=2	NAGLU	2.401	1.26364	0.019735	0.084057	57.3	137.6	29.63	17.28	90.8	57.3	55	181.2	137.6	134.5	High	High	High	High	High	High
Q6ICB0	Desumoylating isopeptidase 1 OS=Homo sapiens OX=9606 GN=DESI1 PE=1 SV=1	DESI1	2.509	1.32711	0.019766	0.084057	148	371.3	15.01	30.73	188.2	148	145.2	212	397.7	371.3	High	High	High	High	High	High
Q92542	Nicastrin OS=Homo sapiens OX=9606 GN=NCSTN PE=1 SV=2	NCSTN	1.552	0.634129	0.019956	0.084693	231.5	359.5	9.68	7.11	271.1	231.5	228.9	326.8	376.2	359.5	High	High	High	High	High	High
Q9NRD8	Dual oxidase 2 OS=Homo sapiens OX=9606 GN=DUOX2 PE=1 SV=2	DUOX2	2.322	1.21537	0.02009	0.085001	11.7	27.1	38.8	2.9	21.2	11.7	11	26.1	27.6	27.1	High	High	High	High	High	High
Q96HR9	Receptor expression-enhancing protein 6 OS=Homo sapiens OX=9606 GN=REEP6 PE=1 SV=2	REEP6	2.376	1.24853	0.020121	0.085001	95.9	227.9	0.7	32.79	97	95.9	95.8	124.1	244.2	227.9	High	High	High	High	High	High
Q9Y305	Acyl-coenzyme A thioesterase 9, mitochondrial OS=Homo sapiens OX=9606 GN=ACOT9 PE=1 SV=2	ACOT9	1.74	0.799087	0.020169	0.085121	317	551.8	19.05	30.75	428.4	317	308.4	898.3	538.9	551.8	High	High	High	High	High	High
P05165	Propionyl-CoA carboxylase alpha chain, mitochondrial OS=Homo sapiens OX=9606 GN=PCCA PE=1 SV=4	PCCA	1.873	0.905351	0.020166	0.085121	287.6	538.7	17.61	10.27	380.8	287.6	281.3	455.2	553.6	538.7	High	High	High	High	High	High
P57740	Nuclear pore complex protein Nup107 OS=Homo sapiens OX=9606 GN=NUP107 PE=1 SV=1	NUP107	2.153	1.10635	0.020288	0.085411	216.1	465.2	14.1	11.26	271.1	216.1	212.4	389	483.8	465.2	High	High	High	High	High	High
Q13601	KRR1 small subunit processome component homolog OS=Homo sapiens OX=9606 GN=KRR1 PE=1 SV=4	KRR1	1.879	0.909965	0.020382	0.085682	105.3	197.7	25.41	9.12	156.8	105.3	101.7	172.2	205.8	197.7	High	High	High	High	High	High
Q9H8P0	Polyprenol reductase OS=Homo sapiens OX=9606 GN=SRD5A3 PE=1 SV=1	SRD5A3	1.653	0.725087	0.020434	0.085814	112.5	185.9	16.61	10.97	146.6	112.5	110.1	215.1	174.2	185.9	High	High	High	High	High	High
P05141	ADP/ATP translocase 2 OS=Homo sapiens OX=9606 GN=SLC25A5 PE=1 SV=7	SLC25A5	1.873	0.905351	0.02048	0.085895	3342.4	6259.2	28.1	8.92	5179.7	3342.4	3214.5	7267.8	6259.2	6240.6	High	High	High	High	High	High
Q8WTT2	Nucleolar complex protein 3 homolog OS=Homo sapiens OX=9606 GN=NOC3L PE=1 SV=1	NOC3L	3.495	1.80529	0.020503	0.085895	128.2	448.1	51.89	3.98	280.4	128.2	117.8	431	466.6	448.1	High	High	High	High	High	High
Q06210	Glutamine--fructose-6-phosphate aminotransferase [isomerizing] 1 OS=Homo sapiens OX=9606 GN=GFPT1 PE=1 SV=3	GFPT1	2.668	1.41576	0.020787	0.086109	826.5	2205.2	39.18	4.72	1506.3	826.5	780	2060.1	2258.5	2205.2	High	High	High	High	High	High
P02042	Hemoglobin subunit delta OS=Homo sapiens OX=9606 GN=HBD PE=1 SV=2	HBD	11.861	3.56815	0.020719	0.086109	152	1802.3	6.48	67.2	135.5	152	152	311.3	1984.7	1802.3	High	High	High	High	High	High
O60256	Phosphoribosyl pyrophosphate synthase-associated protein 2 OS=Homo sapiens OX=9606 GN=PRPSAP2 PE=1 SV=1	PRPSAP2	1.821	0.864731	0.02089	0.086109	300	546.3	17.52	11.46	396.7	300	293.4	454.1	566.2	546.3	High	High	High	High	High	High
O75683	Surfeit locus protein 6 OS=Homo sapiens OX=9606 GN=SURF6 PE=1 SV=3	SURF6	3.616	1.8544	0.020602	0.086109	12.4	44.8	6.51	43.18	11.1	12.4	12.5	19	49	44.8	High	High	High	High	High	High
P06132	Uroporphyrinogen decarboxylase OS=Homo sapiens OX=9606 GN=UROD PE=1 SV=2	UROD	1.979	0.984772	0.020859	0.086109	118.6	234.7	0.46	25.07	117.7	118.6	118.6	152.5	252.9	234.7	High	High	High	High	High	High
O43795	Unconventional myosin-Ib OS=Homo sapiens OX=9606 GN=MYO1B PE=1 SV=3	MYO1B	1.78	0.831877	0.021176	0.086487	2129.7	3791.4	24.43	6.08	3126.2	2129.7	2061.6	3461.2	3893	3791.4	High	High	High	High	High	High
E9PDY6	Mucin-4 OS=Homo sapiens OX=9606 GN=MUC4 PE=1 SV=1	MUC4	1.6	0.678072	0.021678	0.087404	917	1467	10.48	17.87	764.6	917	927.2	1074.4	1514.6	1467	High	High	High	High	High	High
Q5VIR6	Vacuolar protein sorting-associated protein 53 homolog OS=Homo sapiens OX=9606 GN=VPS53 PE=1 SV=1	VPS53	1.914	0.936591	0.021893	0.087533	205	392.3	1.77	25.42	211	205	204.4	249.5	414.4	392.3	High	High	High	High	High	High
Q9NUJ1	Mycophenolic acid acyl-glucuronide esterase, mitochondrial OS=Homo sapiens OX=9606 GN=ABHD10 PE=1 SV=1	ABHD10	2.006	1.00432	0.021816	0.087533	148.7	298.4	22.21	5.28	211.1	148.7	144.4	321.9	298.4	291.2	High	High	High	High	High	High
Q86X55	Histone-arginine methyltransferase CARM1 OS=Homo sapiens OX=9606 GN=CARM1 PE=1 SV=3	CARM1	3.422	1.77484	0.021803	0.087533	85.2	291.7	26.66	7.64	129.4	85.2	82.2	321.7	291.7	277.2	High	High	High	High	High	High
P09651	Heterogeneous nuclear ribonucleoprotein A1 OS=Homo sapiens OX=9606 GN=HNRNPA1 PE=1 SV=5	HNRNPA1	2.038	1.02715	0.021858	0.087533	1906.1	3884.3	21.58	18.58	2680.6	1906.1	1853.1	2809.9	4022.8	3884.3	High	High	High	High	High	High
P30536	Translocator protein OS=Homo sapiens OX=9606 GN=TSPO PE=1 SV=3	TSPO	1.969	0.977463	0.022352	0.088741	11.8	23.3	14.3	43.31	14.9	11.8	11.6	46.1	23.3	22.8	High	High	High	High	High	High
Q06203	Amidophosphoribosyltransferase OS=Homo sapiens OX=9606 GN=PPAT PE=1 SV=1	PPAT	2.036	1.02574	0.022397	0.088895	59.5	121	15.42	45.41	44.9	59.5	59.5	244	115.3	121	High	High	High	High	High	High
Q9HAV5	Tumor necrosis factor receptor superfamily member 27 OS=Homo sapiens OX=9606 GN=EDA2R PE=1 SV=2	EDA2R	9.332	3.22219	0.022715	0.089589	17.9	166.6	52.72	56.78	39.5	17.9	16.4	46.4	185.4	166.6	High	High	High	High	High	High
Q96N23	Cilia- and flagella-associated protein 54 OS=Homo sapiens OX=9606 GN=CFAP54 PE=2 SV=3	CFAP54	3.759	1.91035	0.022767	0.089662	4.2	15.8	35.28	113.66	2.1	4.2	4.2	96	12.8	15.8	High	High	High	High	High	High
O94855	Protein transport protein Sec24D OS=Homo sapiens OX=9606 GN=SEC24D PE=1 SV=2	SEC24D	1.935	0.952334	0.023171	0.090808	15.8	30.7	27.27	18.09	24.2	15.8	15.2	40.7	29.7	30.7	High	High	High	High	High	High
P10155	60 kDa SS-A/Ro ribonucleoprotein OS=Homo sapiens OX=9606 GN=RO60 PE=1 SV=2	RO60	2.625	1.39232	0.023212	0.090915	412	1081.4	42.81	11.3	790.8	412	385.7	905.1	1127.1	1081.4	High	High	High	High	High	High
Q8TC12	Retinol dehydrogenase 11 OS=Homo sapiens OX=9606 GN=RDH11 PE=1 SV=2	RDH11	2.427	1.27917	0.02329	0.090926	98.9	239.9	43.19	17.82	190.7	98.9	92.4	317.2	232.5	239.9	High	High	High	High	High	High
Q08211	ATP-dependent RNA helicase A OS=Homo sapiens OX=9606 GN=DHX9 PE=1 SV=4	DHX9	1.688	0.755315	0.023802	0.091846	2047.1	3454.7	18.93	2.89	2765.9	2047.1	1997.9	3627.3	3449	3454.7	High	High	High	High	High	High
Q969Z0	FAST kinase domain-containing protein 4 OS=Homo sapiens OX=9606 GN=TBRG4 PE=1 SV=1	TBRG4	2.047	1.03351	0.024004	0.092347	41.8	85.6	11.66	21.83	50.5	41.8	41.2	57.8	88.3	85.6	High	High	High	High	High	High
O15234	Protein CASC3 OS=Homo sapiens OX=9606 GN=CASC3 PE=1 SV=2	CASC3	1.862	0.896853	0.024287	0.093018	17	31.7	0.41	26.02	16.9	17	17	20.3	34.4	31.7	High	High	High	High	High	High
Q9UI12	V-type proton ATPase subunit H OS=Homo sapiens OX=9606 GN=ATP6V1H PE=1 SV=1	ATP6V1H	1.566	0.647084	0.024513	0.093352	356.6	558.6	12.94	3.32	439.4	356.6	351	539	576.1	558.6	High	High	High	High	High	High
O43747	AP-1 complex subunit gamma-1 OS=Homo sapiens OX=9606 GN=AP1G1 PE=1 SV=5	AP1G1	2.01	1.0072	0.024675	0.093774	911.1	1831	26.32	8.05	1375.8	911.1	879.6	1602.9	1863.6	1831	High	High	High	High	High	High
Q13838	Spliceosome RNA helicase DDX39B OS=Homo sapiens OX=9606 GN=DDX39B PE=1 SV=1	DDX39B	1.987	0.990592	0.024787	0.094091	1577.4	3134.9	27.56	1.55	2425.9	1577.4	1519.5	3126.8	3215.5	3134.9	High	High	High	High	High	High
Q8NBF2	NHL repeat-containing protein 2 OS=Homo sapiens OX=9606 GN=NHLRC2 PE=1 SV=1	NHLRC2	1.539	0.621993	0.024787	0.094091	114.6	176.4	9.54	4.16	133.9	114.6	113.3	165.4	179	176.4	High	High	High	High	High	High
Q9BYK8	Helicase with zinc finger domain 2 OS=Homo sapiens OX=9606 GN=HELZ2 PE=1 SV=6	HELZ2	1.919	0.940355	0.02502	0.094592	55	105.5	30.45	14.96	88.2	55	52.6	135.3	105.3	105.5	High	High	High	High	High	High
Q9GZR7	ATP-dependent RNA helicase DDX24 OS=Homo sapiens OX=9606 GN=DDX24 PE=1 SV=1	DDX24	1.94	0.956057	0.02535	0.095348	23.7	46.1	24.67	6.23	34.9	23.7	22.9	41.4	46.1	46.4	High	High	High	High	High	High
P37059	Estradiol 17-beta-dehydrogenase 2 OS=Homo sapiens OX=9606 GN=HSD17B2 PE=1 SV=1	HSD17B2	3.134	1.648	0.025465	0.095635	218.6	685.1	36.52	11.33	383.3	218.6	207.3	823.7	685.1	676.7	High	High	High	High	High	High
P48506	Glutamate--cysteine ligase catalytic subunit OS=Homo sapiens OX=9606 GN=GCLC PE=1 SV=2	GCLC	1.59	0.669027	0.025836	0.096202	2045.7	3252.9	22.13	5.58	2900.3	2045.7	1986.3	3552.2	3210.5	3252.9	High	High	High	High	High	High
P17858	ATP-dependent 6-phosphofructokinase, liver type OS=Homo sapiens OX=9606 GN=PFKL PE=1 SV=6	PFKL	1.903	0.928276	0.025848	0.096202	768.2	1462.1	30.95	5.95	1241.6	768.2	735.4	1616.6	1459.3	1462.1	High	High	High	High	High	High
Q13595	Transformer-2 protein homolog alpha OS=Homo sapiens OX=9606 GN=TRA2A PE=1 SV=1	TRA2A	1.689	0.756169	0.025948	0.096463	58.5	98.8	9.78	22.23	49.4	58.5	59.1	141.2	98.8	97.1	High	High	High	High	High	High
Q9UHQ9	NADH-cytochrome b5 reductase 1 OS=Homo sapiens OX=9606 GN=CYB5R1 PE=1 SV=1	CYB5R1	1.956	0.967906	0.02624	0.096623	738.9	1445.1	30.28	24.86	1181.4	738.9	707	2125.6	1386.8	1445.1	High	High	High	High	High	High
A0A2R8Y3M4	Paraplegin OS=Homo sapiens OX=9606 GN=SPG7 PE=1 SV=1	SPG7	1.638	0.711935	0.026742	0.096881	24.1	39.5	16.21	20.03	18.1	24.1	24.5	28	41.4	39.5	High	High	High	High	High	High
Q9NQW7	Xaa-Pro aminopeptidase 1 OS=Homo sapiens OX=9606 GN=XPNPEP1 PE=1 SV=3	XPNPEP1	1.711	0.77484	0.026979	0.097465	2116.9	3621.3	22.07	0.57	2999	2116.9	2056.6	3646.9	3621.3	3605.8	High	High	High	High	High	High
Q9Y2T3	Guanine deaminase OS=Homo sapiens OX=9606 GN=GDA PE=1 SV=1	GDA	1.875	0.906891	0.027451	0.098252	27.4	51.3	19.98	12.02	37.6	27.4	26.7	59.7	47.3	51.3	High	High	High	High	High	High
O95169	NADH dehydrogenase [ubiquinone] 1 beta subcomplex subunit 8, mitochondrial OS=Homo sapiens OX=9606 GN=NDUFB8 PE=1 SV=1	NDUFB8	1.596	0.674461	0.02753	0.098387	309.6	494.1	2.07	16.13	299	309.6	310.4	381.3	524	494.1	High	High	High	High	High	High
Q12769	Nuclear pore complex protein Nup160 OS=Homo sapiens OX=9606 GN=NUP160 PE=1 SV=3	NUP160	1.686	0.753605	0.027614	0.098448	91.2	153.8	19.62	0.85	124.5	91.2	88.9	153.8	155.3	152.7	High	High	High	High	High	High
O15258	Protein RER1 OS=Homo sapiens OX=9606 GN=RER1 PE=1 SV=1	RER1	2.27	1.18269	0.02763	0.098471	183	415.3	40.93	12.31	341.8	183	171.9	508.2	415.3	411.4	High	High	High	High	High	High
Q86Y07	Serine/threonine-protein kinase VRK2 OS=Homo sapiens OX=9606 GN=VRK2 PE=1 SV=3	VRK2	2.949	1.56023	0.027785	0.098741	16.8	49.6	49.92	3.96	35.6	16.8	15.4	48.5	52.3	49.6	High	High	High	High	High	High
P48594	Serpin B4 OS=Homo sapiens OX=9606 GN=SERPINB4 PE=1 SV=2	SERPINB4	1.635	0.709291	0.027909	0.098741	1849.7	3023.8	21.56	4.27	2600.6	1849.7	1798.2	2806.4	3023.8	3025.5	High	High	High	High	High	High
A0A087WU02	Endoplasmic reticulum-Golgi intermediate compartment protein 2 OS=Homo sapiens OX=9606 GN=ERGIC2 PE=1 SV=1	ERGIC2	3.671	1.87617	0.02783	0.098741	59.8	219.4	45.44	15.21	119.3	59.8	55.8	171.7	231.4	219.4	High	High	High	High	High	High
G5EA09	Syndecan binding protein (Syntenin), isoform CRA_a OS=Homo sapiens OX=9606 GN=SDCBP PE=1 SV=1	SDCBP	1.908	0.932061	0.02815	0.098955	28.2	53.8	19.18	37.21	38.1	28.2	27.3	91.5	47.3	53.8	High	High	High	High	High	High
P35914	Hydroxymethylglutaryl-CoA lyase, mitochondrial OS=Homo sapiens OX=9606 GN=HMGCL PE=1 SV=2	HMGCL	1.703	0.768078	0.028313	0.099323	707.3	1204.4	12.63	17.6	867.1	707.3	696.3	881.7	1231.9	1204.4	High	High	High	High	High	High
B4DR61	Protein transport protein Sec61 subunit alpha isoform 1 OS=Homo sapiens OX=9606 GN=SEC61A1 PE=1 SV=1	SEC61A1	2.646	1.40381	0.028572	0.099971	139.6	369.4	45.65	6.26	279.2	139.6	130	409.8	369.4	367.4	High	High	High	High	High	High
Q9BUQ8	Probable ATP-dependent RNA helicase DDX23 OS=Homo sapiens OX=9606 GN=DDX23 PE=1 SV=3	DDX23	2.147	1.10232	0.028596	0.100026	111.1	238.6	22.66	15.54	158.8	111.1	107.9	183.6	247.9	238.6	High	High	High	High	High	High
P63244	Receptor of activated protein C kinase 1 OS=Homo sapiens OX=9606 GN=RACK1 PE=1 SV=3	RACK1	2.939	1.55533	0.028792	0.100384	1291.6	3795.9	51.16	6.59	2795.6	1291.6	1188.2	4211.7	3795.9	3738.8	High	High	High	High	High	High
Q2WGJ9	Fer-1-like protein 6 OS=Homo sapiens OX=9606 GN=FER1L6 PE=2 SV=2	FER1L6	2.62	1.38957	0.028824	0.100457	19.8	52	27.62	15.94	30.5	19.8	19.1	67.5	52	51.6	High	High	High	High	High	High
A0A087WUT6	Eukaryotic translation initiation factor 5B OS=Homo sapiens OX=9606 GN=EIF5B PE=1 SV=1	EIF5B	1.696	0.762136	0.028947	0.100755	248.4	421.4	16.83	12.05	325.1	248.4	243.2	345	434.1	421.4	High	High	High	High	High	High
Q9Y6C9	Mitochondrial carrier homolog 2 OS=Homo sapiens OX=9606 GN=MTCH2 PE=1 SV=1	MTCH2	1.969	0.977463	0.029301	0.101412	1012.9	1994.6	28.44	9.33	1577.7	1012.9	974	2330	1986	1994.6	High	High	High	High	High	High
P53396	ATP-citrate synthase OS=Homo sapiens OX=9606 GN=ACLY PE=1 SV=3	ACLY	1.642	0.715454	0.029317	0.101412	1368.7	2247.5	22.42	0.61	1949.4	1368.7	1329	2247.5	2269.9	2245.1	High	High	High	High	High	High
Q14204	Cytoplasmic dynein 1 heavy chain 1 OS=Homo sapiens OX=9606 GN=DYNC1H1 PE=1 SV=5	DYNC1H1	1.96	0.970854	0.029403	0.101566	10223.6	20042.9	29.25	5.72	16118.8	10223.6	9821.4	18201.3	20208.2	20042.9	High	High	High	High	High	High
Q17R55	Protein FAM187B OS=Homo sapiens OX=9606 GN=FAM187B PE=2 SV=2	FAM187B	4.32	2.11103	0.029409	0.101566	16	69.3	16.62	49.1	20.9	16	15.7	24.9	76.5	69.3	High	High	High	High	High	High
P15309	Prostatic acid phosphatase OS=Homo sapiens OX=9606 GN=ACPP PE=1 SV=3	ACPP	1.868	0.901494	0.029463	0.101642	45.4	84.8	28.76	3.32	71.1	45.4	43.7	81.1	86.6	84.8	High	High	High	High	High	High
P63151	Serine/threonine-protein phosphatase 2A 55 kDa regulatory subunit B alpha isoform OS=Homo sapiens OX=9606 GN=PPP2R2A PE=1 SV=1	PPP2R2A	2.509	1.32711	0.02953	0.101845	278.7	699.2	33.93	13.75	470.7	278.7	265.7	557.4	726.7	699.2	High	High	High	High	High	High
A0A087WVQ6	Clathrin heavy chain OS=Homo sapiens OX=9606 GN=CLTC PE=1 SV=1	CLTC	2.161	1.1117	0.030138	0.10311	11813.3	25530.4	29.54	5.31	18710.3	11813.3	11346.8	23536.9	26055.3	25530.4	High	High	High	High	High	High
Q9UBE0	SUMO-activating enzyme subunit 1 OS=Homo sapiens OX=9606 GN=SAE1 PE=1 SV=1	SAE1	1.697	0.762987	0.030891	0.104235	68.8	116.9	22.37	21.95	97.9	68.8	66.8	163.4	111.2	116.9	High	High	High	High	High	High
Q969U7	Proteasome assembly chaperone 2 OS=Homo sapiens OX=9606 GN=PSMG2 PE=1 SV=1	PSMG2	1.693	0.759582	0.030907	0.104235	12.1	20.5	7.8	14.73	13.7	12.1	12	16.1	21.4	20.5	High	High	High	High	High	High
Q9NP58	ATP-binding cassette sub-family B member 6, mitochondrial OS=Homo sapiens OX=9606 GN=ABCB6 PE=1 SV=1	ABCB6	2.982	1.57628	0.030974	0.104323	12.4	36.9	23.72	34.98	18	12.4	12	18.7	38.6	36.9	High	High	High	High	High	High
P23526	Adenosylhomocysteinase OS=Homo sapiens OX=9606 GN=AHCY PE=1 SV=4	AHCY	1.671	0.740712	0.031285	0.104983	4499.2	7518.6	20.56	10.22	6230.6	4499.2	4380.8	6361	7727.8	7518.6	High	High	High	High	High	High
P35610	Sterol O-acyltransferase 1 OS=Homo sapiens OX=9606 GN=SOAT1 PE=1 SV=3	SOAT1	1.981	0.986229	0.031428	0.10527	92.6	183.4	0.56	21.83	91.7	92.6	92.7	126.5	195.2	183.4	High	High	High	High	High	High
Q9H845	Acyl-CoA dehydrogenase family member 9, mitochondrial OS=Homo sapiens OX=9606 GN=ACAD9 PE=1 SV=1	ACAD9	2.651	1.40654	0.031571	0.105529	105.8	280.5	29.79	7.61	168.2	105.8	101.6	313.3	280.5	271.6	High	High	High	High	High	High
P32969	60S ribosomal protein L9 OS=Homo sapiens OX=9606 GN=RPL9 PE=1 SV=1	RPL9	2.127	1.08882	0.031698	0.105843	2184.9	4648	27.13	16.55	3339.1	2184.9	2106.8	3523	4861.5	4648	High	High	High	High	High	High
P61204	ADP-ribosylation factor 3 OS=Homo sapiens OX=9606 GN=ARF3 PE=1 SV=2	ARF3	2.394	1.25942	0.032074	0.106515	1278.7	3060.8	35.71	1.23	2216.3	1278.7	1215.1	2997.6	3060.8	3064.1	High	High	High	High	High	High
P41252	Isoleucine--tRNA ligase, cytoplasmic OS=Homo sapiens OX=9606 GN=IARS PE=1 SV=2	IARS	2.439	1.28629	0.032461	0.107131	500.2	1220	38.47	1.21	902.5	500.2	472.9	1199	1227.4	1220	High	High	High	High	High	High
P51812	Ribosomal protein S6 kinase alpha-3 OS=Homo sapiens OX=9606 GN=RPS6KA3 PE=1 SV=1	RPS6KA3	1.605	0.682573	0.032738	0.107771	53.5	85.9	22.16	2.69	75.9	53.5	51.9	82.6	87.1	85.9	High	High	High	High	High	High
Q00796	Sorbitol dehydrogenase OS=Homo sapiens OX=9606 GN=SORD PE=1 SV=4	SORD	2.094	1.06626	0.032749	0.107771	912.9	1911.3	27.45	12.37	1401.9	912.9	879.9	1565.2	1988.2	1911.3	High	High	High	High	High	High
Q9UDR5	Alpha-aminoadipic semialdehyde synthase, mitochondrial OS=Homo sapiens OX=9606 GN=AASS PE=1 SV=1	AASS	2.207	1.14209	0.032784	0.107807	80	176.6	32.92	6	133.2	80	76.4	160.5	179.8	176.6	High	High	High	High	High	High
P46977	Dolichyl-diphosphooligosaccharide--protein glycosyltransferase subunit STT3A OS=Homo sapiens OX=9606 GN=STT3A PE=1 SV=2	STT3A	3.003	1.5864	0.032883	0.107886	55.4	166.4	47.23	3.59	113.4	55.4	51.5	157.6	168.8	166.4	High	High	High	High	High	High
Q9UKF6	Cleavage and polyadenylation specificity factor subunit 3 OS=Homo sapiens OX=9606 GN=CPSF3 PE=1 SV=1	CPSF3	2.044	1.0314	0.033637	0.109498	21.6	44.2	25.96	6.13	32.5	21.6	20.9	48.2	44.2	42.9	High	High	High	High	High	High
P02787	Serotransferrin OS=Homo sapiens OX=9606 GN=TF PE=1 SV=3	TF	3.063	1.61495	0.033782	0.109712	122.9	376.4	7.35	5.79	108.7	124.5	122.9	402.9	376.4	359.3	High	High	High	High	High	High
Q8NC56	LEM domain-containing protein 2 OS=Homo sapiens OX=9606 GN=LEMD2 PE=1 SV=1	LEMD2	1.772	0.825379	0.034049	0.110519	169.3	299.9	12.3	20.96	206.4	169.3	166.7	209.3	316.5	299.9	High	High	High	High	High	High
Q8N283	Ankyrin repeat domain-containing protein 35 OS=Homo sapiens OX=9606 GN=ANKRD35 PE=2 SV=2	ANKRD35	2.534	1.34142	0.034361	0.111165	97.1	246.1	33.83	13.76	163.8	97.1	92.6	192	246.6	246.1	High	High	High	High	High	High
O15144	Actin-related protein 2/3 complex subunit 2 OS=Homo sapiens OX=9606 GN=ARPC2 PE=1 SV=1	ARPC2	2.446	1.29042	0.035069	0.11259	1745.6	4270.6	41.1	1.52	3271.1	1745.6	1641.8	4164.1	4279.6	4270.6	High	High	High	High	High	High
H3BR70	Pyruvate kinase OS=Homo sapiens OX=9606 GN=PKM PE=1 SV=1	PKM	2.912	1.54201	0.03531	0.113007	217.1	632.1	42.89	17.93	417.5	217.1	203.6	467.4	663.7	632.1	High	High	High	High	High	High
Q9NYU2	UDP-glucose:glycoprotein glucosyltransferase 1 OS=Homo sapiens OX=9606 GN=UGGT1 PE=1 SV=3	UGGT1	1.699	0.764686	0.035432	0.11331	1928.6	3275.9	25.58	0.95	2879.8	1928.6	1863.4	3229.3	3287.7	3275.9	High	High	High	High	High	High
O75165	DnaJ homolog subfamily C member 13 OS=Homo sapiens OX=9606 GN=DNAJC13 PE=1 SV=5	DNAJC13	3.123	1.64293	0.035697	0.113705	83.2	259.9	41.86	8.71	157.7	83.2	78.2	227.2	268.9	259.9	High	High	High	High	High	High
Q6UXN9	WD repeat-containing protein 82 OS=Homo sapiens OX=9606 GN=WDR82 PE=1 SV=1	WDR82	4.177	2.06247	0.035848	0.113905	12.4	52	72.96	38.3	36.8	12.4	10.7	92.9	48.5	52	High	High	High	High	High	High
P21397	Amine oxidase [flavin-containing] A OS=Homo sapiens OX=9606 GN=MAOA PE=1 SV=1	MAOA	2.63	1.39506	0.036032	0.114231	2127.7	5594.8	50.53	5.68	4563.4	2127.7	1959.8	6159.9	5594.8	5587.9	High	High	High	High	High	High
P04899	Guanine nucleotide-binding protein G(i) subunit alpha-2 OS=Homo sapiens OX=9606 GN=GNAI2 PE=1 SV=3	GNAI2	1.954	0.96643	0.036103	0.114428	1317.5	2574.9	33.97	14.77	2224.8	1317.5	1254	3195	2436.3	2574.9	High	High	High	High	High	High
P61020	Ras-related protein Rab-5B OS=Homo sapiens OX=9606 GN=RAB5B PE=1 SV=1	RAB5B	1.855	0.891419	0.036285	0.114778	62.5	116	22.2	11.89	88.8	62.5	60.7	140.6	116	114.4	High	High	High	High	High	High
Q15393	Splicing factor 3B subunit 3 OS=Homo sapiens OX=9606 GN=SF3B3 PE=1 SV=4	SF3B3	1.935	0.952334	0.036305	0.114811	1067.4	2065.5	29.56	11.04	1690.4	1067.4	1024.5	2469.5	2037.4	2065.5	High	High	High	High	High	High
P83111	Serine beta-lactamase-like protein LACTB, mitochondrial OS=Homo sapiens OX=9606 GN=LACTB PE=1 SV=2	LACTB	1.759	0.814755	0.036546	0.115319	65.3	114.8	30.3	7.45	104.5	65.3	62.5	129.9	114.1	114.8	High	High	High	High	High	High
Q96RF0	Sorting nexin-18 OS=Homo sapiens OX=9606 GN=SNX18 PE=1 SV=2	SNX18	1.88	0.910733	0.037139	0.116715	123.9	232.8	17.97	15.05	164.9	123.9	121.1	180.9	241.8	232.8	High	High	High	High	High	High
P62244	40S ribosomal protein S15a OS=Homo sapiens OX=9606 GN=RPS15A PE=1 SV=2	RPS15A	1.609	0.686164	0.037462	0.117161	58.4	93.9	21.43	18.59	81.8	58.4	56.7	121.7	86.1	93.9	High	High	High	High	High	High
O60826	Coiled-coil domain-containing protein 22 OS=Homo sapiens OX=9606 GN=CCDC22 PE=1 SV=1	CCDC22	2.135	1.09424	0.037537	0.117249	126.7	270.4	18.9	20.19	171.1	126.7	123.7	193.1	288.3	270.4	High	High	High	High	High	High
P60510	Serine/threonine-protein phosphatase 4 catalytic subunit OS=Homo sapiens OX=9606 GN=PPP4C PE=1 SV=1	PPP4C	1.508	0.592636	0.037952	0.117672	74.3	112.1	19.28	3.79	101	74.3	72.5	119.6	112.1	112.1	High	High	High	High	High	High
H3BQK9	Microtubule-actin cross-linking factor 1, isoforms 1/2/3/5 OS=Homo sapiens OX=9606 GN=MACF1 PE=1 SV=1	MACF1	2.225	1.1538	0.037771	0.117672	221.1	492.1	1.38	34.41	216	221.1	221.3	259.5	532.2	492.1	High	High	High	High	High	High
G5E975	SWI/SNF-related matrix-associated actin-dependent regulator of chromatin subfamily B member 1 OS=Homo sapiens OX=9606 GN=SMARCB1 PE=1 SV=1	SMARCB1	1.945	0.95977	0.038134	0.117672	58.1	113	16.6	18.55	75.7	58.1	56.9	82.1	117.7	113	High	High	High	High	High	High
P55735	Protein SEC13 homolog OS=Homo sapiens OX=9606 GN=SEC13 PE=1 SV=3	SEC13	2.108	1.07587	0.038295	0.117869	472.5	995.9	32.31	28.43	778.7	472.5	450.9	1559.8	968.1	995.9	High	High	High	High	High	High
Q7Z4H8	Protein O-glucosyltransferase 3 OS=Homo sapiens OX=9606 GN=POGLUT3 PE=1 SV=2	POGLUT3	2.044	1.0314	0.038385	0.11812	50.7	103.7	1.68	23.09	49.3	50.7	50.8	69.4	109.9	103.7	High	High	High	High	High	High
Q9UNN5	FAS-associated factor 1 OS=Homo sapiens OX=9606 GN=FAF1 PE=1 SV=2	FAF1	1.547	0.629473	0.038409	0.118136	94.2	145.7	5.33	17.76	102.8	94.2	93.6	108.9	154.6	145.7	High	High	High	High	High	High
A0A0A0MQT0	Retinol binding protein 1, cellular OS=Homo sapiens OX=9606 GN=RBP1 PE=1 SV=1	RBP1	4.467	2.15931	0.038514	0.118374	39	174.3	50.82	37.3	84.1	39	36	85.9	189.5	174.3	High	High	High	High	High	High
P04844	Dolichyl-diphosphooligosaccharide--protein glycosyltransferase subunit 2 OS=Homo sapiens OX=9606 GN=RPN2 PE=1 SV=3	RPN2	2.062	1.04404	0.038752	0.118735	699.1	1441.6	34.84	16.72	1195.9	699.1	664.6	1875	1400.3	1441.6	High	High	High	High	High	High
O15118	NPC intracellular cholesterol transporter 1 OS=Homo sapiens OX=9606 GN=NPC1 PE=1 SV=2	NPC1	2.565	1.35896	0.038842	0.118924	430.4	1104	29.36	19.17	680.1	430.4	413.8	801.9	1170.9	1104	High	High	High	High	High	High
P35606	Coatomer subunit beta' OS=Homo sapiens OX=9606 GN=COPB2 PE=1 SV=2	COPB2	1.919	0.940355	0.038952	0.119015	1517.7	2912.9	25.95	0.93	2279	1517.7	1466.1	2912.9	2944.3	2890.3	High	High	High	High	High	High
O75436	Vacuolar protein sorting-associated protein 26A OS=Homo sapiens OX=9606 GN=VPS26A PE=1 SV=2	VPS26A	1.728	0.789103	0.039158	0.119463	207	357.7	18.93	39.34	279.2	207	201.4	660.6	344.7	357.7	High	High	High	High	High	High
P60842	Eukaryotic initiation factor 4A-I OS=Homo sapiens OX=9606 GN=EIF4A1 PE=1 SV=1	EIF4A1	1.949	0.962734	0.039153	0.119463	4694.1	9148.7	28.6	6.26	7331.7	4694.1	4515.4	8264.8	9293.7	9148.7	High	High	High	High	High	High
Q99805	Transmembrane 9 superfamily member 2 OS=Homo sapiens OX=9606 GN=TM9SF2 PE=1 SV=1	TM9SF2	1.92	0.941106	0.039211	0.119548	339.2	651.3	29.53	6.82	537	339.2	325.7	724.2	639.7	651.3	High	High	High	High	High	High
A0A3B3ISV4	Vitamin K epoxide reductase complex subunit 1-like protein 1 OS=Homo sapiens OX=9606 GN=VKORC1L1 PE=1 SV=1	VKORC1L1	1.575	0.655352	0.039414	0.119672	80.3	126.5	18.72	4.83	108.1	80.3	78.4	118.1	129.8	126.5	High	High	High	High	High	High
Q687X5	Metalloreductase STEAP4 OS=Homo sapiens OX=9606 GN=STEAP4 PE=1 SV=1	STEAP4	2.012	1.00863	0.039683	0.119966	267.5	538.1	31.62	2.08	436.7	267.5	256	534.4	538.1	555.6	High	High	High	High	High	High
Q969X1	Protein lifeguard 3 OS=Homo sapiens OX=9606 GN=TMBIM1 PE=1 SV=2	TMBIM1	2.624	1.39177	0.039726	0.119966	12	31.4	31.46	9.71	19.5	12	11.5	27.1	32.7	31.4	High	High	High	High	High	High
Q96SU4	Oxysterol-binding protein-related protein 9 OS=Homo sapiens OX=9606 GN=OSBPL9 PE=1 SV=2	OSBPL9	4.228	2.07998	0.039813	0.1201	9	38.1	79.3	11.39	29.3	9	7.6	45.9	38.1	37.8	High	High	High	High	High	High
Q8WXI4	Acyl-coenzyme A thioesterase 11 OS=Homo sapiens OX=9606 GN=ACOT11 PE=1 SV=1	ACOT11	6.015	2.58857	0.039997	0.120471	9.7	58.3	93.17	6.47	38.9	9.7	7.7	52.8	59.8	58.3	High	High	High	High	High	High
P46063	ATP-dependent DNA helicase Q1 OS=Homo sapiens OX=9606 GN=RECQL PE=1 SV=3	RECQL	2.02	1.01435	0.040065	0.12062	146.9	296.8	37.98	6.59	263	146.9	138.9	330.1	296.8	293.6	High	High	High	High	High	High
Q93050	V-type proton ATPase 116 kDa subunit a isoform 1 OS=Homo sapiens OX=9606 GN=ATP6V0A1 PE=1 SV=3	ATP6V0A1	1.695	0.761285	0.040469	0.121406	47.1	79.9	27.68	4.92	72.6	47.1	45.4	86.7	79.5	79.9	High	High	High	High	High	High
A0A0D9SFG6	Cytohesin-2 OS=Homo sapiens OX=9606 GN=CYTH2 PE=1 SV=1	CYTH2	2.322	1.21537	0.04088	0.122209	12.8	29.7	18.93	20.24	17.3	12.8	12.5	21	31.2	29.7	High	High	High	High	High	High
Q15021	Condensin complex subunit 1 OS=Homo sapiens OX=9606 GN=NCAPD2 PE=1 SV=3	NCAPD2	2.12	1.08406	0.041318	0.122758	31.8	67.5	35.83	49.12	15.6	31.8	32.2	146.6	66.5	67.5	High	High	High	High	High	High
C9J7E5	Transportin-3 OS=Homo sapiens OX=9606 GN=TNPO3 PE=1 SV=1	TNPO3	1.647	0.719841	0.041173	0.122758	288.8	475.7	19.91	11.26	396.1	288.8	281.5	396	491.4	475.7	High	High	High	High	High	High
Q9UJS0	Calcium-binding mitochondrial carrier protein Aralar2 OS=Homo sapiens OX=9606 GN=SLC25A13 PE=1 SV=2	SLC25A13	1.76	0.815575	0.041334	0.122763	626.5	1102.7	27.65	10.81	964.6	626.5	603.2	1321.6	1100.7	1102.7	High	High	High	High	High	High
Q13451	Peptidyl-prolyl cis-trans isomerase FKBP5 OS=Homo sapiens OX=9606 GN=FKBP5 PE=1 SV=2	FKBP5	1.72	0.782409	0.041432	0.122912	205.6	353.5	18.89	15.42	277.6	205.6	200.7	271.5	364.8	353.5	High	High	High	High	High	High
O95861	3'(2'),5'-bisphosphate nucleotidase 1 OS=Homo sapiens OX=9606 GN=BPNT1 PE=1 SV=1	BPNT1	1.901	0.926759	0.0417	0.123479	1983.2	3770.1	29.63	3.32	3144.7	1983.2	1904.3	3574.4	3802.9	3770.1	High	High	High	High	High	High
P38919	Eukaryotic initiation factor 4A-III OS=Homo sapiens OX=9606 GN=EIF4A3 PE=1 SV=4	EIF4A3	1.745	0.803227	0.041856	0.123648	18.2	31.7	19.02	35.69	24.6	18.2	17.7	56.1	31.7	31.4	High	High	High	High	High	High
O60784	Target of Myb protein 1 OS=Homo sapiens OX=9606 GN=TOM1 PE=1 SV=2	TOM1	1.509	0.593593	0.04198	0.12385	437.7	660.7	9.01	13.83	507	437.7	433.2	529.8	694.2	660.7	High	High	High	High	High	High
B3KS98	Eukaryotic translation initiation factor 3 subunit H OS=Homo sapiens OX=9606 GN=EIF3H PE=1 SV=1	EIF3H	2.541	1.3454	0.042764	0.12521	787.9	2001.9	31.71	23.45	1288.5	787.9	754.3	1328.4	2116.4	2001.9	High	High	High	High	High	High
A0A3B3ITK7	Phosphoglucomutase-1 OS=Homo sapiens OX=9606 GN=PGM1 PE=1 SV=1	PGM1	2.192	1.13225	0.044518	0.128841	889.1	1949.1	40.89	0.6	1660.8	889.1	836.3	1949.1	1939.4	1962.7	High	High	High	High	High	High
Q99735	Microsomal glutathione S-transferase 2 OS=Homo sapiens OX=9606 GN=MGST2 PE=1 SV=1	MGST2	1.866	0.899949	0.044542	0.128878	24.8	46.3	30.13	32.29	39.6	24.8	23.7	76.8	44.7	46.3	High	High	High	High	High	High
O75915	PRA1 family protein 3 OS=Homo sapiens OX=9606 GN=ARL6IP5 PE=1 SV=1	ARL6IP5	1.684	0.751892	0.044788	0.129378	363.2	611.7	28.07	14.7	562.4	363.2	349.2	764.2	586.4	611.7	High	High	High	High	High	High
P34897	Serine hydroxymethyltransferase, mitochondrial OS=Homo sapiens OX=9606 GN=SHMT2 PE=1 SV=3	SHMT2	1.71	0.773996	0.044809	0.129389	861.4	1473	22.79	2.26	1233.9	861.4	836.2	1435.3	1501.6	1473	High	High	High	High	High	High
P23396	40S ribosomal protein S3 OS=Homo sapiens OX=9606 GN=RPS3 PE=1 SV=2	RPS3	2.042	1.02998	0.045423	0.130338	3222.9	6580.5	27.97	15.69	4987.4	3222.9	3103.8	5040.2	6814.7	6580.5	High	High	High	High	High	High
P62070	Ras-related protein R-Ras2 OS=Homo sapiens OX=9606 GN=RRAS2 PE=1 SV=1	RRAS2	1.972	0.97966	0.04588	0.131268	105.4	207.8	30.44	11.7	169.1	105.4	101	172.1	215.6	207.8	High	High	High	High	High	High
O00203	AP-3 complex subunit beta-1 OS=Homo sapiens OX=9606 GN=AP3B1 PE=1 SV=3	AP3B1	2.677	1.42062	0.046367	0.132395	98.7	264.2	47.25	3.16	202	98.7	91.6	275.6	264.2	259.2	High	High	High	High	High	High
P68104	Elongation factor 1-alpha 1 OS=Homo sapiens OX=9606 GN=EEF1A1 PE=1 SV=1	EEF1A1	1.659	0.730314	0.046748	0.133244	9755.7	16183.6	26.53	8.06	14771.3	9755.7	9409.3	18208.9	15661.6	16183.6	High	High	High	High	High	High
Q9P0J1	[Pyruvate dehydrogenase [acetyl-transferring]]-phosphatase 1, mitochondrial OS=Homo sapiens OX=9606 GN=PDP1 PE=1 SV=3	PDP1	1.981	0.986229	0.047126	0.134135	150.9	298.9	19.15	16.15	204.6	150.9	147.3	229.7	315.4	298.9	High	High	High	High	High	High
H0YFD6	Trifunctional enzyme subunit alpha, mitochondrial OS=Homo sapiens OX=9606 GN=HADHA PE=1 SV=2	HADHA	1.716	0.77905	0.047304	0.13438	6204.1	10644.3	24.14	9.85	9066.1	6204.1	6006.5	8982.7	10770.3	10644.3	High	High	High	High	High	High
E7EX18	Protein Mpv17 OS=Homo sapiens OX=9606 GN=MPV17 PE=1 SV=1	MPV17	2.599	1.37796	0.048323	0.136247	96.6	251.1	54.13	13.45	218.1	96.6	88.2	309.6	251.1	243.8	High	High	High	High	High	High
P07099	Epoxide hydrolase 1 OS=Homo sapiens OX=9606 GN=EPHX1 PE=1 SV=1	EPHX1	2.16	1.11103	0.048202	0.136247	2726.7	5888.7	36.34	2.58	4769.4	2726.7	2588	6140.2	5861.7	5888.7	High	High	High	High	High	High
Q14435	Polypeptide N-acetylgalactosaminyltransferase 3 OS=Homo sapiens OX=9606 GN=GALNT3 PE=1 SV=2	GALNT3	2.707	1.4367	0.048562	0.1368	154.5	418.1	7.99	40.51	176	154.5	153	188.8	451.2	418.1	High	High	High	High	High	High
Q9C0H2	Protein tweety homolog 3 OS=Homo sapiens OX=9606 GN=TTYH3 PE=1 SV=3	TTYH3	1.83	0.871844	0.048852	0.137404	14.6	26.7	13.23	14.11	18	14.6	14.4	21.2	28	26.7	High	High	High	High	High	High
P20618	Proteasome subunit beta type-1 OS=Homo sapiens OX=9606 GN=PSMB1 PE=1 SV=2	PSMB1	1.709	0.773152	0.04986	0.139168	1607.6	2747.9	29.36	2.1	2538	1607.6	1543.1	2820.3	2705.6	2747.9	High	High	High	High	High	High
P62495	Eukaryotic peptide chain release factor subunit 1 OS=Homo sapiens OX=9606 GN=ETF1 PE=1 SV=3	ETF1	1.889	0.917623	0.049935	0.1392	328.2	620	19.88	2.61	450.1	328.2	320.1	640.1	620	608	High	High	High	High	High	High
Q96IJ6	Mannose-1-phosphate guanyltransferase alpha OS=Homo sapiens OX=9606 GN=GMPPA PE=1 SV=1	GMPPA	1.951	0.964214	0.050346	0.139874	122.3	238.5	35.62	13.28	211.6	122.3	116.1	293.7	232.2	238.5	High	High	High	High	High	High
Q96PC3	AP-1 complex subunit sigma-3 OS=Homo sapiens OX=9606 GN=AP1S3 PE=1 SV=1	AP1S3	2.694	1.42975	0.0506	0.139874	29.4	79.3	39.58	13.41	53.9	29.4	27.8	98.6	79.3	78.3	High	High	High	High	High	High
Q9BXJ9	N-alpha-acetyltransferase 15, NatA auxiliary subunit OS=Homo sapiens OX=9606 GN=NAA15 PE=1 SV=1	NAA15	1.594	0.672652	0.050968	0.140211	168.9	269.1	26.69	7.68	256.3	168.9	162.8	305.5	267.3	269.1	High	High	High	High	High	High
P09914	Interferon-induced protein with tetratricopeptide repeats 1 OS=Homo sapiens OX=9606 GN=IFIT1 PE=1 SV=2	IFIT1	2.322	1.21537	0.051278	0.140812	1360.5	3159.8	36.91	16.59	2399.2	1360.5	1289.5	4124.7	3159.8	3102.8	High	High	High	High	High	High
Q92616	eIF-2-alpha kinase activator GCN1 OS=Homo sapiens OX=9606 GN=GCN1 PE=1 SV=6	GCN1	1.563	0.644318	0.051805	0.141782	1590.8	2487.2	23.5	3.51	2302.8	1590.8	1542	2377.7	2549.3	2487.2	High	High	High	High	High	High
Q6ZVX7	F-box only protein 50 OS=Homo sapiens OX=9606 GN=NCCRP1 PE=1 SV=1	NCCRP1	1.839	0.878921	0.051883	0.141958	12.4	22.7	33.86	19.24	20.8	12.4	11.8	30.3	21.4	22.7	High	High	High	High	High	High
P02452	Collagen alpha-1(I) chain OS=Homo sapiens OX=9606 GN=COL1A1 PE=1 SV=5	COL1A1	1.978	0.984042	0.05266	0.143508	13.3	26.4	38.88	33.16	24.1	13.3	12.5	44.9	26.4	26.2	High	High	High	High	High	High
P19367	Hexokinase-1 OS=Homo sapiens OX=9606 GN=HK1 PE=1 SV=3	HK1	1.808	0.854395	0.052704	0.143597	2401.9	4343	29.55	13.92	3802.9	2401.9	2305.4	5376	4189.6	4343	High	High	High	High	High	High
Q4VNC1	Probable cation-transporting ATPase 13A4 OS=Homo sapiens OX=9606 GN=ATP13A4 PE=2 SV=3	ATP13A4	1.557	0.638769	0.052903	0.143954	13	20.2	9.23	2.46	11.1	13	13.1	20.4	20.2	19.5	High	High	High	High	High	High
P48147	Prolyl endopeptidase OS=Homo sapiens OX=9606 GN=PREP PE=1 SV=2	PREP	2.06	1.04264	0.053703	0.145237	554.4	1142.3	35.03	8.1	951.4	554.4	527.3	1305.6	1142.3	1134	High	High	High	High	High	High
Q9UJW0	Dynactin subunit 4 OS=Homo sapiens OX=9606 GN=DCTN4 PE=1 SV=1	DCTN4	1.668	0.738119	0.05393	0.145728	132.8	221.5	22.16	6.63	188.5	132.8	129	247.8	221.5	221.1	High	High	High	High	High	High
Q96A65	Exocyst complex component 4 OS=Homo sapiens OX=9606 GN=EXOC4 PE=1 SV=1	EXOC4	1.99	0.992768	0.054276	0.146347	517.6	1030.2	16.87	25.78	677.8	517.6	506.8	651.1	1090.4	1030.2	High	High	High	High	High	High
A0A0J9YVP6	Poly(U)-binding-splicing factor PUF60 (Fragment) OS=Homo sapiens OX=9606 GN=PUF60 PE=1 SV=1	PUF60	1.635	0.709291	0.054454	0.146709	379.6	620.7	24.09	6.18	554.4	379.6	367.7	557.9	623.6	620.7	High	High	High	High	High	High
O43242	26S proteasome non-ATPase regulatory subunit 3 OS=Homo sapiens OX=9606 GN=PSMD3 PE=1 SV=2	PSMD3	2.027	1.01935	0.054621	0.147005	1479.6	2999.7	33.73	7.19	2491.9	1479.6	1411.1	2677.9	3071.6	2999.7	High	High	High	High	High	High
Q969G3	SWI/SNF-related matrix-associated actin-dependent regulator of chromatin subfamily E member 1 OS=Homo sapiens OX=9606 GN=SMARCE1 PE=1 SV=2	SMARCE1	2.319	1.2135	0.055594	0.148717	3.1	7.2	10.28	91.63	3.6	3.1	3	29.4	6.2	7.2	High	High	High	High	High	High
P00326	Alcohol dehydrogenase 1C OS=Homo sapiens OX=9606 GN=ADH1C PE=1 SV=2	ADH1C	2.051	1.03633	0.055693	0.148949	677	1388.7	13.13	13.35	836.8	677	666.6	1110.5	1433.4	1388.7	High	High	High	High	High	High
Q8TCJ2	Dolichyl-diphosphooligosaccharide--protein glycosyltransferase subunit STT3B OS=Homo sapiens OX=9606 GN=STT3B PE=1 SV=1	STT3B	2.733	1.45049	0.055816	0.149127	105.3	287.7	31.97	21.57	172.8	105.3	100.8	197.8	302.4	287.7	High	High	High	High	High	High
O95373	Importin-7 OS=Homo sapiens OX=9606 GN=IPO7 PE=1 SV=1	IPO7	1.772	0.825379	0.055899	0.149313	411.5	729.3	30.93	15.06	664.9	411.5	394	924.7	710.3	729.3	High	High	High	High	High	High
Q5JRX3	Presequence protease, mitochondrial OS=Homo sapiens OX=9606 GN=PITRM1 PE=1 SV=3	PITRM1	1.598	0.676267	0.056215	0.149814	1613.3	2577.5	19.93	11.43	2213	1613.3	1572.5	2133	2651.8	2577.5	High	High	High	High	High	High
P13807	Glycogen [starch] synthase, muscle OS=Homo sapiens OX=9606 GN=GYS1 PE=1 SV=2	GYS1	2.516	1.33113	0.056555	0.1505	24.1	60.5	36.94	13.76	42.5	24.1	22.8	47.2	60.7	60.5	High	High	High	High	High	High
A0A024R4M0	40S ribosomal protein S9 OS=Homo sapiens OX=9606 GN=RPS9 PE=1 SV=1	RPS9	2.1	1.07039	0.05753	0.152524	1706.2	3583.5	40.52	2.29	3170.4	1706.2	1606.3	3711.1	3583.5	3555.5	High	High	High	High	High	High
Q68CZ2	Tensin-3 OS=Homo sapiens OX=9606 GN=TNS3 PE=1 SV=2	TNS3	1.694	0.760434	0.057985	0.153157	29	49.2	7.18	27.19	25.7	29	29.3	30.6	53.1	49.2	High	High	High	High	High	High
H7BZW1	Uncharacterized protein (Fragment) OS=Homo sapiens OX=9606 GN=C21orf59-TCP10L PE=4 SV=1	C21orf59-TCP10L	1.787	0.83754	0.058065	0.153193	36.3	64.8	17.77	27.79	26.4	36.3	36.9	39.1	68.4	64.8	High	High	High	High	High	High
Q8IXI1	Mitochondrial Rho GTPase 2 OS=Homo sapiens OX=9606 GN=RHOT2 PE=1 SV=2	RHOT2	2.154	1.10702	0.058038	0.153193	244.8	527.4	18.45	28.64	328.4	244.8	239.2	312.1	555.5	527.4	High	High	High	High	High	High
P53618	Coatomer subunit beta OS=Homo sapiens OX=9606 GN=COPB1 PE=1 SV=3	COPB1	1.571	0.651683	0.058101	0.153244	3331.8	5233.6	20.23	4.84	4592.1	3331.8	3246.8	4826.9	5274.3	5233.6	High	High	High	High	High	High
P40616	ADP-ribosylation factor-like protein 1 OS=Homo sapiens OX=9606 GN=ARL1 PE=1 SV=1	ARL1	1.86	0.895303	0.059115	0.154578	208.2	387.2	35.68	21.34	360.4	208.2	197.5	543.5	377.8	387.2	High	High	High	High	High	High
Q9BTV4	Transmembrane protein 43 OS=Homo sapiens OX=9606 GN=TMEM43 PE=1 SV=1	TMEM43	3.03	1.59932	0.059928	0.156117	128.3	388.8	64.32	32.03	335.3	128.3	114	638.5	371.6	388.8	High	High	High	High	High	High
Q9H089	Large subunit GTPase 1 homolog OS=Homo sapiens OX=9606 GN=LSG1 PE=1 SV=2	LSG1	2	1	0.060309	0.156842	36.9	73.8	5.1	30.74	33.8	36.9	37.1	41.7	77.9	73.8	High	High	High	High	High	High
P00491	Purine nucleoside phosphorylase OS=Homo sapiens OX=9606 GN=PNP PE=1 SV=2	PNP	2.19	1.13093	0.060428	0.157082	630.6	1381.2	46.75	13.99	1279.7	630.6	584.5	1707.3	1326.5	1381.2	High	High	High	High	High	High
A0A0A0MTN0	Cullin-2 OS=Homo sapiens OX=9606 GN=CUL2 PE=1 SV=1	CUL2	1.679	0.747602	0.060645	0.15742	45.4	76.3	22.1	6.93	64.4	45.4	44.2	67.6	76.5	76.3	High	High	High	High	High	High
Q86SF2	N-acetylgalactosaminyltransferase 7 OS=Homo sapiens OX=9606 GN=GALNT7 PE=1 SV=1	GALNT7	1.624	0.699552	0.061067	0.158162	378	613.9	14.4	15.58	476.5	378	371.4	469.2	631.4	613.9	High	High	High	High	High	High
O95470	Sphingosine-1-phosphate lyase 1 OS=Homo sapiens OX=9606 GN=SGPL1 PE=1 SV=3	SGPL1	1.99	0.992768	0.062044	0.159724	60.9	121.3	11.27	18.41	73.2	60.9	60.2	88.8	127.4	121.3	High	High	High	High	High	High
P14868	Aspartate--tRNA ligase, cytoplasmic OS=Homo sapiens OX=9606 GN=DARS PE=1 SV=2	DARS	1.686	0.753605	0.062329	0.160327	1219.3	2055.3	27.49	3.39	1873.2	1219.3	1174.8	2176.9	2052.6	2055.3	High	High	High	High	High	High
P31153	S-adenosylmethionine synthase isoform type-2 OS=Homo sapiens OX=9606 GN=MAT2A PE=1 SV=1	MAT2A	1.833	0.874207	0.062324	0.160327	210.6	386	30.91	9.32	340.2	210.6	201.8	333.3	398.8	386	High	High	High	High	High	High
Q08AF3	Schlafen family member 5 OS=Homo sapiens OX=9606 GN=SLFN5 PE=1 SV=1	SLFN5	2.374	1.24732	0.062662	0.161055	394.1	935.8	33.73	11.52	663.9	394.1	376.1	778.8	973.3	935.8	High	High	High	High	High	High
P15121	Aldo-keto reductase family 1 member B1 OS=Homo sapiens OX=9606 GN=AKR1B1 PE=1 SV=3	AKR1B1	1.734	0.794104	0.062707	0.161074	1026.3	1779.5	28.47	6.97	1599.4	1026.3	987	1578.6	1779.5	1791.7	High	High	High	High	High	High
Q9P287	BRCA2 and CDKN1A-interacting protein OS=Homo sapiens OX=9606 GN=BCCIP PE=1 SV=1	BCCIP	2.008	1.00576	0.062696	0.161074	109.7	220.2	19.79	11.75	150.2	109.7	107	182.4	229	220.2	High	High	High	High	High	High
O75694	Nuclear pore complex protein Nup155 OS=Homo sapiens OX=9606 GN=NUP155 PE=1 SV=1	NUP155	2.73	1.4489	0.062892	0.16129	181.4	495.1	54.69	7.87	412.6	181.4	165.2	431.8	495.1	498	High	High	High	High	High	High
P78527	DNA-dependent protein kinase catalytic subunit OS=Homo sapiens OX=9606 GN=PRKDC PE=1 SV=3	PRKDC	1.655	0.726831	0.063545	0.162573	3653.2	6046.3	20.45	4.98	5052.4	3653.2	3559.5	5620.3	6190.2	6046.3	High	High	High	High	High	High
Q9NZ08	Endoplasmic reticulum aminopeptidase 1 OS=Homo sapiens OX=9606 GN=ERAP1 PE=1 SV=3	ERAP1	1.927	0.946357	0.064013	0.163527	218.1	420.5	35.57	5.29	377.3	218.1	207.3	384.4	420.5	423.2	High	High	High	High	High	High
P35527	Keratin, type I cytoskeletal 9 OS=Homo sapiens OX=9606 GN=KRT9 PE=1 SV=3	KRT9	3.072	1.61918	0.064286	0.163957	2053.6	6309	25.66	48.29	1275.9	2053.6	2106.4	2275.5	6764.9	6309	High	High	High	High	High	High
P00387	NADH-cytochrome b5 reductase 3 OS=Homo sapiens OX=9606 GN=CYB5R3 PE=1 SV=3	CYB5R3	1.954	0.96643	0.064399	0.164037	678.2	1325.4	25.18	5.51	1007.1	678.2	656.2	1214.4	1347.8	1325.4	High	High	High	High	High	High
P54136	Arginine--tRNA ligase, cytoplasmic OS=Homo sapiens OX=9606 GN=RARS PE=1 SV=2	RARS	1.952	0.964953	0.064521	0.164218	3685.1	7194.1	32.55	6.96	6100.8	3685.1	3522.1	6425.9	7324.6	7194.1	High	High	High	High	High	High
Q04206	Transcription factor p65 OS=Homo sapiens OX=9606 GN=RELA PE=1 SV=2	RELA	1.68	0.748461	0.064826	0.16432	15.4	25.8	31.16	8.01	24.9	15.4	14.7	29.4	25.5	25.8	High	High	High	High	High	High
H3BNQ7	4-aminobutyrate aminotransferase, mitochondrial OS=Homo sapiens OX=9606 GN=ABAT PE=1 SV=1	ABAT	2.153	1.10635	0.065321	0.16507	46.2	99.6	37.76	10.53	82.6	46.2	43.8	83.3	101.4	99.6	High	High	High	High	High	High
Q96JJ3	Engulfment and cell motility protein 2 OS=Homo sapiens OX=9606 GN=ELMO2 PE=1 SV=2	ELMO2	2.617	1.38791	0.066013	0.166458	43.6	114.1	17.96	38.4	58	43.6	42.6	54.5	123.3	114.1	High	High	High	High	High	High
O94985	Calsyntenin-1 OS=Homo sapiens OX=9606 GN=CLSTN1 PE=1 SV=1	CLSTN1	1.505	0.589763	0.066379	0.167183	19.6	29.5	19.42	33.86	26.6	19.6	19.1	50.8	29.5	29.2	High	High	High	High	High	High
Q9UKK3	Protein mono-ADP-ribosyltransferase PARP4 OS=Homo sapiens OX=9606 GN=PARP4 PE=1 SV=3	PARP4	1.545	0.627607	0.067381	0.168693	1103	1703.9	22.55	4.44	1574.3	1103	1071	1584.1	1719.7	1703.9	High	High	High	High	High	High
P12931	Proto-oncogene tyrosine-protein kinase Src OS=Homo sapiens OX=9606 GN=SRC PE=1 SV=3	SRC	1.782	0.833497	0.067523	0.168966	262.6	467.8	26.39	8.81	397	262.6	253.6	404.5	477.5	467.8	High	High	High	High	High	High
P33993	DNA replication licensing factor MCM7 OS=Homo sapiens OX=9606 GN=MCM7 PE=1 SV=4	MCM7	2.421	1.2756	0.067559	0.169023	6	14.6	43.4	33.41	11.6	6	5.6	24.6	14.1	14.6	High	High	High	High	High	High
O60645	Exocyst complex component 3 OS=Homo sapiens OX=9606 GN=EXOC3 PE=1 SV=3	EXOC3	1.773	0.826193	0.068332	0.170505	121.6	215.6	25.14	8.34	180.3	121.6	117.6	246.7	215.6	213	High	High	High	High	High	High
O75643	U5 small nuclear ribonucleoprotein 200 kDa helicase OS=Homo sapiens OX=9606 GN=SNRNP200 PE=1 SV=2	SNRNP200	1.863	0.897628	0.069435	0.172702	886.1	1650.8	23.25	19.01	1278.1	886.1	859.7	1187.6	1717.6	1650.8	High	High	High	High	High	High
P55786	Puromycin-sensitive aminopeptidase OS=Homo sapiens OX=9606 GN=NPEPPS PE=1 SV=2	NPEPPS	1.587	0.666302	0.070713	0.174423	4676	7421.8	22.52	7.77	6670.9	4676	4541	6496.3	7488.8	7421.8	High	High	High	High	High	High
O15143	Actin-related protein 2/3 complex subunit 1B OS=Homo sapiens OX=9606 GN=ARPC1B PE=1 SV=3	ARPC1B	1.655	0.726831	0.070383	0.174423	1655.1	2739.4	17.16	15.73	2177.2	1655.1	1620.3	2090.8	2824.6	2739.4	High	High	High	High	High	High
Q96HU1	Small G protein signaling modulator 3 OS=Homo sapiens OX=9606 GN=SGSM3 PE=1 SV=1	SGSM3	2.343	1.22836	0.070598	0.174423	14.9	34.8	25.36	3.9	22.1	14.9	14.4	32.7	35.1	34.8	High	High	High	High	High	High
P28288	ATP-binding cassette sub-family D member 3 OS=Homo sapiens OX=9606 GN=ABCD3 PE=1 SV=1	ABCD3	2.858	1.51501	0.070911	0.174744	122.1	349	58.5	31.95	293.6	122.1	110.3	573.7	335	349	High	High	High	High	High	High
P49748	Very long-chain specific acyl-CoA dehydrogenase, mitochondrial OS=Homo sapiens OX=9606 GN=ACADVL PE=1 SV=1	ACADVL	1.643	0.716332	0.07332	0.178123	3374.6	5543.3	27.71	3.14	5201.4	3374.6	3250.3	5833	5512.6	5543.3	High	High	High	High	High	High
Q9UKY4	Protein O-mannosyl-transferase 2 OS=Homo sapiens OX=9606 GN=POMT2 PE=1 SV=2	POMT2	2.079	1.05589	0.074145	0.179498	44.8	93.1	10.25	20.16	52.9	44.8	44.3	66	98.1	93.1	High	High	High	High	High	High
P63096	Guanine nucleotide-binding protein G(i) subunit alpha-1 OS=Homo sapiens OX=9606 GN=GNAI1 PE=1 SV=2	GNAI1	2.307	1.20602	0.075121	0.181208	350.8	809.3	37.1	20.69	620.5	350.8	332.6	553.5	818.5	809.3	High	High	High	High	High	High
A0A075B6Q7	Disrupted in schizophrenia 1 protein OS=Homo sapiens OX=9606 GN=DISC1 PE=1 SV=1	DISC1	1.851	0.888305	0.075501	0.181503	43.1	79.7	38.65	23.96	77.9	43.1	40.6	117.9	79.7	79.4	High	High	High	High	High	High
P21399	Cytoplasmic aconitate hydratase OS=Homo sapiens OX=9606 GN=ACO1 PE=1 SV=3	ACO1	2.042	1.02998	0.075478	0.181503	1025.4	2093.6	32.01	15.05	1684.3	1025.4	981.2	1631.9	2184.7	2093.6	High	High	High	High	High	High
P29353	SHC-transforming protein 1 OS=Homo sapiens OX=9606 GN=SHC1 PE=1 SV=4	SHC1	1.546	0.62854	0.075409	0.181503	146.8	226.9	5.9	10.5	161.8	146.8	145.8	194.3	238.9	226.9	High	High	High	High	High	High
P17405	Sphingomyelin phosphodiesterase OS=Homo sapiens OX=9606 GN=SMPD1 PE=1 SV=5	SMPD1	1.725	0.786596	0.076243	0.18264	20.7	35.6	12.84	22.36	25.4	20.7	20.3	23.7	36.6	35.6	High	High	High	High	High	High
P11216	Glycogen phosphorylase, brain form OS=Homo sapiens OX=9606 GN=PYGB PE=1 SV=5	PYGB	1.957	0.968644	0.077209	0.184278	6207.8	12147.8	37.77	1.03	11087.5	6207.8	5877	12089	12147.8	12329.2	High	High	High	High	High	High
Q8NBJ5	Procollagen galactosyltransferase 1 OS=Homo sapiens OX=9606 GN=COLGALT1 PE=1 SV=1	COLGALT1	2.286	1.19283	0.077375	0.184455	537.2	1228	37.7	1.89	958.7	537.2	508.9	1213.3	1258.9	1228	High	High	High	High	High	High
P62330	ADP-ribosylation factor 6 OS=Homo sapiens OX=9606 GN=ARF6 PE=1 SV=2	ARF6	2.951	1.5612	0.078265	0.185913	57.1	168.6	61.05	4.68	142.6	57.1	51.3	181.5	168.6	166.7	High	High	High	High	High	High
E7ETB3	Aspartyl aminopeptidase OS=Homo sapiens OX=9606 GN=DNPEP PE=1 SV=2	DNPEP	1.65	0.722466	0.078307	0.185913	266.9	440.4	2.34	24.99	256.6	266.9	267.6	283	466.1	440.4	High	High	High	High	High	High
Q9Y6D6	Brefeldin A-inhibited guanine nucleotide-exchange protein 1 OS=Homo sapiens OX=9606 GN=ARFGEF1 PE=1 SV=2	ARFGEF1	1.713	0.776525	0.078455	0.186046	451.2	773.2	29.27	1.13	711.8	451.2	433.6	759.3	773.2	775.3	High	High	High	High	High	High
P32455	Guanylate-binding protein 1 OS=Homo sapiens OX=9606 GN=GBP1 PE=1 SV=2	GBP1	1.597	0.675364	0.078672	0.186263	541.5	864.7	25.89	3.73	812.1	541.5	522.7	811	866.7	864.7	High	High	High	High	High	High
P17301	Integrin alpha-2 OS=Homo sapiens OX=9606 GN=ITGA2 PE=1 SV=1	ITGA2	2.423	1.27679	0.078745	0.18636	22	53.3	54.53	3.18	50	22	20.1	52.1	55.5	53.3	High	High	High	High	High	High
P10620	Microsomal glutathione S-transferase 1 OS=Homo sapiens OX=9606 GN=MGST1 PE=1 SV=1	MGST1	3.229	1.69109	0.079361	0.187309	953.4	3078.8	54.06	22.14	2152.4	953.4	872.3	4420.9	3078.8	3062.7	High	High	High	High	High	High
Q14571	Inositol 1,4,5-trisphosphate receptor type 2 OS=Homo sapiens OX=9606 GN=ITPR2 PE=1 SV=2	ITPR2	2.675	1.41954	0.079972	0.187815	32.9	88	9.51	39.01	38.4	32.9	32.5	41.4	95.1	88	High	High	High	High	High	High
A0A0B4J231	Immunoglobulin lambda-like polypeptide 5 OS=Homo sapiens OX=9606 GN=IGLL5 PE=1 SV=1	IGLL5	2.582	1.36849	0.080735	0.188805	7.2	18.7	32.48	67.74	11.7	7.2	6.6	54.6	18.7	18.6	High	High	High	High	High	High
Q15650	Activating signal cointegrator 1 OS=Homo sapiens OX=9606 GN=TRIP4 PE=1 SV=4	TRIP4	1.805	0.851999	0.081307	0.189657	49.2	88.8	0.12	29.98	49.1	49.2	49.2	51.3	94.3	88.8	High	High	High	High	High	High
Q04695	Keratin, type I cytoskeletal 17 OS=Homo sapiens OX=9606 GN=KRT17 PE=1 SV=2	KRT17	1.632	0.706641	0.081409	0.189826	6687.3	10910.7	31.38	9.86	10876.6	6687.3	6397.8	12815	10910.7	10793.2	High	High	High	High	High	High
Q9UGK3	Signal-transducing adaptor protein 2 OS=Homo sapiens OX=9606 GN=STAP2 PE=1 SV=2	STAP2	2.127	1.08882	0.081724	0.190388	28.2	60	44.93	6.8	55.8	28.2	26.3	55.3	63.4	60	High	High	High	High	High	High
A0A0C4DGB9	Inorganic pyrophosphatase 2, mitochondrial OS=Homo sapiens OX=9606 GN=PPA2 PE=1 SV=1	PPA2	1.52	0.604071	0.082832	0.192034	78.9	120	9.13	18.04	67.4	78.9	79.6	88	124.8	120	High	High	High	High	High	High
U3KQB3	Casein kinase I isoform gamma-1 OS=Homo sapiens OX=9606 GN=CSNK1G1 PE=1 SV=1	CSNK1G1	2.247	1.168	0.083182	0.192243	14.8	33.2	34.77	8.41	25.2	14.8	14.1	29.4	34.6	33.2	High	High	High	High	High	High
Q9BYX2	TBC1 domain family member 2A OS=Homo sapiens OX=9606 GN=TBC1D2 PE=1 SV=3	TBC1D2	1.825	0.867896	0.083322	0.192461	10.8	19.7	38.98	9.21	19.6	10.8	10.2	22.9	19.7	19.5	High	High	High	High	High	High
Q93034	Cullin-5 OS=Homo sapiens OX=9606 GN=CUL5 PE=1 SV=4	CUL5	3.475	1.79701	0.083382	0.19253	38.5	133.9	73.28	6.01	114.8	38.5	33.4	121.6	136.2	133.9	High	High	High	High	High	High
P45880	Voltage-dependent anion-selective channel protein 2 OS=Homo sapiens OX=9606 GN=VDAC2 PE=1 SV=2	VDAC2	1.831	0.872632	0.08613	0.196886	652.1	1194.2	34.64	36.32	1111.5	652.1	619.5	2076.9	1121.8	1194.2	High	High	High	High	High	High
Q96D53	Atypical kinase COQ8B, mitochondrial OS=Homo sapiens OX=9606 GN=COQ8B PE=1 SV=2	COQ8B	1.578	0.658097	0.087206	0.198851	95.5	150.7	0.99	13.28	97.1	95.5	95.5	122.1	158.4	150.7	High	High	High	High	High	High
Q9HB21	Pleckstrin homology domain-containing family A member 1 OS=Homo sapiens OX=9606 GN=PLEKHA1 PE=1 SV=2	PLEKHA1	1.661	0.732052	0.087882	0.199841	64.3	106.8	1.72	26.42	66.2	64.3	64.2	66.6	113	106.8	High	High	High	High	High	High
O75746	Calcium-binding mitochondrial carrier protein Aralar1 OS=Homo sapiens OX=9606 GN=SLC25A12 PE=1 SV=2	SLC25A12	1.753	0.809826	0.088065	0.200022	174.5	305.9	31.26	23.8	283.3	174.5	167	444.9	296.6	305.9	High	High	High	High	High	High
P23141	Liver carboxylesterase 1 OS=Homo sapiens OX=9606 GN=CES1 PE=1 SV=2	CES1	1.546	0.62854	0.088051	0.200022	39.5	61.1	25.61	1.06	59.1	39.5	38.2	61.1	60.1	61.3	High	High	High	High	High	High
Q4LE39	AT-rich interactive domain-containing protein 4B OS=Homo sapiens OX=9606 GN=ARID4B PE=1 SV=2	ARID4B	3.016	1.59264	0.088394	0.200555	19.2	57.8	5.13	122.83	19.2	20.9	19.2	413.5	41.8	57.8	High	High	High	High	High	High
O00534	von Willebrand factor A domain-containing protein 5A OS=Homo sapiens OX=9606 GN=VWA5A PE=2 SV=2	VWA5A	1.561	0.642471	0.089505	0.202611	315.5	492.5	17.95	2.36	420	315.5	308.5	507.2	492.5	484.2	High	High	High	High	High	High
P41091	Eukaryotic translation initiation factor 2 subunit 3 OS=Homo sapiens OX=9606 GN=EIF2S3 PE=1 SV=3	EIF2S3	1.537	0.620117	0.090283	0.203974	1143.7	1758.2	24.2	3.46	1673.2	1143.7	1107.8	1655.2	1759	1758.2	High	High	High	High	High	High
P49821	NADH dehydrogenase [ubiquinone] flavoprotein 1, mitochondrial OS=Homo sapiens OX=9606 GN=NDUFV1 PE=1 SV=4	NDUFV1	1.646	0.718964	0.090732	0.204686	424.4	698.7	28.33	22.67	660	424.4	408.1	996.2	674.7	698.7	High	High	High	High	High	High
P00441	Superoxide dismutase [Cu-Zn] OS=Homo sapiens OX=9606 GN=SOD1 PE=1 SV=2	SOD1	1.613	0.689746	0.092468	0.206865	398.9	643.4	27.15	28.41	609.4	398.9	384.1	1010.1	643.4	628.6	High	High	High	High	High	High
Q13162	Peroxiredoxin-4 OS=Homo sapiens OX=9606 GN=PRDX4 PE=1 SV=1	PRDX4	1.631	0.705757	0.093987	0.209602	276	450.2	27.63	22.57	424.7	276	265.7	634.4	426.8	450.2	High	High	High	High	High	High
P62277	40S ribosomal protein S13 OS=Homo sapiens OX=9606 GN=RPS13 PE=1 SV=2	RPS13	1.576	0.656268	0.094361	0.210141	3534.5	5569	27.41	3.68	5422.8	3534.5	3404.6	5306.9	5707.7	5569	High	High	High	High	High	High
P32189	Glycerol kinase OS=Homo sapiens OX=9606 GN=GK PE=1 SV=3	GK	2.448	1.2916	0.094876	0.210632	44.5	108.8	48.42	4.78	92.6	44.5	41.2	117.7	108.2	108.8	High	High	High	High	High	High
P11413	Glucose-6-phosphate 1-dehydrogenase OS=Homo sapiens OX=9606 GN=G6PD PE=1 SV=4	G6PD	1.528	0.611645	0.09509	0.210922	5248.1	8021.3	20.24	10.54	7233	5248.1	5112.4	6681.2	8113.6	8021.3	High	High	High	High	High	High
O94874	E3 UFM1-protein ligase 1 OS=Homo sapiens OX=9606 GN=UFL1 PE=1 SV=2	UFL1	1.978	0.984042	0.096516	0.213089	361.9	715.9	34.4	8.37	615.6	361.9	344.8	822.1	711.1	715.9	High	High	High	High	High	High
P50570	Dynamin-2 OS=Homo sapiens OX=9606 GN=DNM2 PE=1 SV=2	DNM2	1.656	0.727703	0.098819	0.217057	913.1	1511.8	33.46	7.94	1531	913.1	870.5	1720.1	1495.8	1511.8	High	High	High	High	High	High
P07451	Carbonic anhydrase 3 OS=Homo sapiens OX=9606 GN=CA3 PE=1 SV=3	CA3	17.308	4.11337	0.10061	0.219987	7.3	126.1	23.33	67.44	10	7.3	6.5	21.6	139.8	126.1	High	High	High	High	High	High
Q14008	Cytoskeleton-associated protein 5 OS=Homo sapiens OX=9606 GN=CKAP5 PE=1 SV=3	CKAP5	1.553	0.635058	0.100544	0.219987	189.9	295	23.7	4.75	275.6	189.9	183.9	272.2	295	296.7	High	High	High	High	High	High
O60443	Gasdermin-E OS=Homo sapiens OX=9606 GN=GSDME PE=1 SV=2	GSDME	2.544	1.3471	0.102852	0.223756	101	257	53.36	2.17	225.8	101	92.6	266	257	255.6	High	High	High	High	High	High
P25789	Proteasome subunit alpha type-4 OS=Homo sapiens OX=9606 GN=PSMA4 PE=1 SV=1	PSMA4	1.752	0.809003	0.103005	0.224013	608.1	1065.2	36.68	7.28	1068.3	608.1	576.2	1177.1	1023.9	1065.2	High	High	High	High	High	High
Q13555	Calcium/calmodulin-dependent protein kinase type II subunit gamma OS=Homo sapiens OX=9606 GN=CAMK2G PE=1 SV=4	CAMK2G	1.6	0.678072	0.103215	0.224087	23.9	38.3	26.97	3.11	36.5	23.9	23.1	36.3	38.3	38.3	High	High	High	High	High	High
P82914	28S ribosomal protein S15, mitochondrial OS=Homo sapiens OX=9606 GN=MRPS15 PE=1 SV=1	MRPS15	1.643	0.716332	0.103805	0.224797	121	198.8	33.11	6.22	201.8	121	115.4	219.7	196.6	198.8	High	High	High	High	High	High
O96011	Peroxisomal membrane protein 11B OS=Homo sapiens OX=9606 GN=PEX11B PE=1 SV=1	PEX11B	1.688	0.755315	0.10407	0.22518	172.9	291.9	21.2	13.58	241.9	172.9	168.3	362	291.9	285.3	High	High	High	High	High	High
O00391	Sulfhydryl oxidase 1 OS=Homo sapiens OX=9606 GN=QSOX1 PE=1 SV=3	QSOX1	1.728	0.789103	0.10427	0.225561	19.1	32.9	4.87	9.59	20.7	19.1	19	27.9	32.9	33.3	High	High	High	High	High	High
P51571	Translocon-associated protein subunit delta OS=Homo sapiens OX=9606 GN=SSR4 PE=1 SV=1	SSR4	1.942	0.957543	0.104798	0.226144	51.6	100.2	43.87	12.67	100.6	51.6	48.2	123.4	100.2	99.5	High	High	High	High	High	High
Q9UBF2	Coatomer subunit gamma-2 OS=Homo sapiens OX=9606 GN=COPG2 PE=1 SV=1	COPG2	2.013	1.00935	0.105401	0.227099	292.5	588.9	31.46	5.24	476.7	292.5	280.3	543.8	601.4	588.9	High	High	High	High	High	High
P20340	Ras-related protein Rab-6A OS=Homo sapiens OX=9606 GN=RAB6A PE=1 SV=3	RAB6A	1.534	0.617298	0.105577	0.227342	1515.3	2324.4	27.41	18.44	2324.4	1515.3	1459	3089.7	2234.3	2324.4	High	High	High	High	High	High
P51153	Ras-related protein Rab-13 OS=Homo sapiens OX=9606 GN=RAB13 PE=1 SV=1	RAB13	1.818	0.862352	0.106358	0.22866	88.5	160.9	5.56	28.53	97	88.5	87.9	96.1	171.1	160.9	High	High	High	High	High	High
O43657	Tetraspanin-6 OS=Homo sapiens OX=9606 GN=TSPAN6 PE=1 SV=1	TSPAN6	2.484	1.31266	0.109798	0.233545	14.6	36.2	53.08	26.06	32.5	14.6	13.4	55.4	36.1	36.2	High	High	High	High	High	High
Q5K651	Sterile alpha motif domain-containing protein 9 OS=Homo sapiens OX=9606 GN=SAMD9 PE=1 SV=1	SAMD9	1.983	0.987685	0.110353	0.234374	85	168.6	41.01	8.1	159.2	85	80	191.7	168.6	165.9	High	High	High	High	High	High
P49902	Cytosolic purine 5'-nucleotidase OS=Homo sapiens OX=9606 GN=NT5C2 PE=1 SV=1	NT5C2	2.69	1.42761	0.111756	0.236607	830.5	2234.3	45.15	15.68	1651.3	830.5	776.1	1708.1	2306.3	2234.3	High	High	High	High	High	High
Q96SQ9	Cytochrome P450 2S1 OS=Homo sapiens OX=9606 GN=CYP2S1 PE=1 SV=2	CYP2S1	2.418	1.27381	0.112261	0.237403	21.8	52.7	59.92	36.2	53.4	21.8	19.6	91.9	50	52.7	High	High	High	High	High	High
sp	Creatine kinase M-type OS=Homo sapiens OX=9606 GN=CKM PE=1 SV=2	CKM	33.672	5.07348	0.114107	0.24047	3.2	106.9	6.57	77.81	3.2	3.3	2.9	8.2	118.6	106.9	High	High	High	High	High	High
P50453	Serpin B9 OS=Homo sapiens OX=9606 GN=SERPINB9 PE=1 SV=1	SERPINB9	1.524	0.607863	0.116135	0.24386	637.4	971.6	24.01	11.09	929.7	637.4	617.5	1158.8	952.5	971.6	High	High	High	High	High	High
A6NMH8	Tetraspanin OS=Homo sapiens OX=9606 GN=CD81 PE=1 SV=1	CD81	1.828	0.870266	0.116776	0.244767	107.8	197.1	20.11	10.89	148.3	107.8	105.1	232.1	197.1	190.2	High	High	High	High	High	High
Q9UJY1	Heat shock protein beta-8 OS=Homo sapiens OX=9606 GN=HSPB8 PE=1 SV=1	HSPB8	1.707	0.771463	0.11798	0.246118	25.9	44.3	6.65	15.49	23.2	25.9	26.1	34.3	46.3	44.3	High	High	High	High	High	High
P02538	Keratin, type II cytoskeletal 6A OS=Homo sapiens OX=9606 GN=KRT6A PE=1 SV=3	KRT6A	1.748	0.805705	0.118058	0.246241	7526.3	13155.3	36.44	2.06	13195.5	7526.3	7152.8	13571.5	13155.3	13056.3	High	High	High	High	High	High
F8W6M3	Palmitoyltransferase OS=Homo sapiens OX=9606 GN=ZDHHC3 PE=1 SV=1	ZDHHC3	1.714	0.777367	0.119013	0.247749	9.6	16.5	30.9	38.9	15.5	9.6	9.2	30.1	15.7	16.5	High	High	High	High	High	High
Q9H4A4	Aminopeptidase B OS=Homo sapiens OX=9606 GN=RNPEP PE=1 SV=2	RNPEP	1.757	0.813114	0.119749	0.2489	2103.4	3695.9	27.45	1.49	3230.8	2103.4	2028	3606.2	3695.9	3704.9	High	High	High	High	High	High
Q8WUM0	Nuclear pore complex protein Nup133 OS=Homo sapiens OX=9606 GN=NUP133 PE=1 SV=2	NUP133	2.654	1.40817	0.121193	0.251001	37.8	100.4	49.26	9.22	79.8	37.8	35	86.1	102.3	100.4	High	High	High	High	High	High
Q9P2J5	Leucine--tRNA ligase, cytoplasmic OS=Homo sapiens OX=9606 GN=LARS PE=1 SV=2	LARS	1.577	0.657183	0.122608	0.252881	370.7	584.7	17.08	12.58	487.1	370.7	363	471.3	597.1	584.7	High	High	High	High	High	High
O60318	Germinal-center associated nuclear protein OS=Homo sapiens OX=9606 GN=MCM3AP PE=1 SV=2	MCM3AP	1.953	0.965692	0.123427	0.254289	34.1	66.6	10.52	37.94	28.4	34.1	34.5	32.1	71.7	66.6	High	High	High	High	High	High
P41226	Ubiquitin-like modifier-activating enzyme 7 OS=Homo sapiens OX=9606 GN=UBA7 PE=1 SV=2	UBA7	1.974	0.981122	0.123466	0.254327	212.9	420.2	44.07	0.63	416.5	212.9	199.1	419.2	420.2	424.3	High	High	High	High	High	High
Q15286	Ras-related protein Rab-35 OS=Homo sapiens OX=9606 GN=RAB35 PE=1 SV=1	RAB35	2.905	1.53854	0.124376	0.255791	309.1	898.1	53.94	4.71	697.1	309.1	283.2	831.5	907.4	898.1	High	High	High	High	High	High
Q16666	Gamma-interferon-inducible protein 16 OS=Homo sapiens OX=9606 GN=IFI16 PE=1 SV=3	IFI16	2.011	1.00791	0.126236	0.257936	405.4	815.4	38.6	31.19	732.7	405.4	383.1	1334.7	815.4	794.1	High	High	High	High	High	High
A4D1P6	WD repeat-containing protein 91 OS=Homo sapiens OX=9606 GN=WDR91 PE=1 SV=2	WDR91	1.825	0.867896	0.127341	0.259385	39.3	71.8	10.63	16.99	46.8	39.3	38.9	54.2	75.5	71.8	High	High	High	High	High	High
Q02338	D-beta-hydroxybutyrate dehydrogenase, mitochondrial OS=Homo sapiens OX=9606 GN=BDH1 PE=1 SV=3	BDH1	1.974	0.981122	0.127969	0.260085	50.9	100.4	45.6	0.24	101.7	50.9	47.4	100.4	100.9	100.4	High	High	High	High	High	High
Q02978	Mitochondrial 2-oxoglutarate/malate carrier protein OS=Homo sapiens OX=9606 GN=SLC25A11 PE=1 SV=3	SLC25A11	1.67	0.739848	0.128726	0.261127	166.2	277.5	36.24	25.22	290	166.2	157.5	409.3	264.8	277.5	High	High	High	High	High	High
Q9NV70	Exocyst complex component 1 OS=Homo sapiens OX=9606 GN=EXOC1 PE=1 SV=4	EXOC1	1.689	0.756169	0.130719	0.264331	319.6	539.8	17.16	21.68	420.4	319.6	312.9	365.9	557.1	539.8	High	High	High	High	High	High
A3KMH1	von Willebrand factor A domain-containing protein 8 OS=Homo sapiens OX=9606 GN=VWA8 PE=1 SV=2	VWA8	7.343	2.87637	0.133328	0.268335	271.4	1992.8	23.02	70.32	390.3	271.4	263.6	288.5	2215.1	1992.8	High	High	High	High	High	High
O95716	Ras-related protein Rab-3D OS=Homo sapiens OX=9606 GN=RAB3D PE=1 SV=1	RAB3D	1.622	0.697774	0.133585	0.268555	214.5	347.9	31.81	8.54	351.3	214.5	205.2	397.2	340.2	347.9	High	High	High	High	High	High
A0A0A0MSI8	Exocyst complex component 5 OS=Homo sapiens OX=9606 GN=EXOC5 PE=1 SV=1	EXOC5	2.529	1.33857	0.134574	0.269655	288	728.4	12.53	43.53	352.5	288	283.5	302.1	782.2	728.4	High	High	High	High	High	High
A0A087X0V5	2'-5'-oligoadenylate synthase 2 OS=Homo sapiens OX=9606 GN=OAS2 PE=1 SV=1	OAS2	2.07	1.04963	0.135191	0.270551	487.3	1008.7	50.36	27.06	1042.5	487.3	449.1	1511	939.4	1008.7	High	High	High	High	High	High
Q9BTU6	Phosphatidylinositol 4-kinase type 2-alpha OS=Homo sapiens OX=9606 GN=PI4K2A PE=1 SV=1	PI4K2A	1.91	0.933573	0.135606	0.271169	137.8	263.2	6.12	36.72	124.2	137.8	138.8	130.1	281.4	263.2	High	High	High	High	High	High
P06737	Glycogen phosphorylase, liver form OS=Homo sapiens OX=9606 GN=PYGL PE=1 SV=4	PYGL	1.564	0.645241	0.135827	0.27157	1688.6	2641.4	25.92	2.29	2535.1	1688.6	1631.7	2743.4	2641.4	2634	High	High	High	High	High	High
P54619	5'-AMP-activated protein kinase subunit gamma-1 OS=Homo sapiens OX=9606 GN=PRKAG1 PE=1 SV=1	PRKAG1	2.585	1.37016	0.138811	0.275426	72.5	187.5	50.58	9.71	155.8	72.5	67	159.9	192.3	187.5	High	High	High	High	High	High
P48163	NADP-dependent malic enzyme OS=Homo sapiens OX=9606 GN=ME1 PE=1 SV=1	ME1	1.868	0.901494	0.138889	0.275496	486.2	908.5	35.13	0.8	836	486.2	462.8	908.8	908.5	896.1	High	High	High	High	High	High
Q9BQA1	Methylosome protein 50 OS=Homo sapiens OX=9606 GN=WDR77 PE=1 SV=1	WDR77	1.967	0.975997	0.140129	0.277396	30.3	59.6	44.66	6.31	59.8	30.3	28.3	65.7	58.6	59.6	High	High	High	High	High	High
Q08J23	tRNA (cytosine(34)-C(5))-methyltransferase OS=Homo sapiens OX=9606 GN=NSUN2 PE=1 SV=2	NSUN2	1.546	0.62854	0.141086	0.278945	320.7	495.7	29.27	2.76	505.8	320.7	308.1	518.4	493.3	495.7	High	High	High	High	High	High	Phospho [S743; S751]
P00390	Glutathione reductase, mitochondrial OS=Homo sapiens OX=9606 GN=GSR PE=1 SV=2	GSR	1.727	0.788268	0.141622	0.279616	1755.1	3030.5	37.29	1.13	3112.4	1755.1	1662.6	3030.5	2984.2	3050.7	High	High	High	High	High	High
Q5TFE4	5'-nucleotidase domain-containing protein 1 OS=Homo sapiens OX=9606 GN=NT5DC1 PE=1 SV=1	NT5DC1	1.512	0.596458	0.143478	0.281671	50.1	75.7	4.32	23.12	53.8	50.1	49.8	50.1	78.9	75.7	High	High	High	High	High	High
O15427	Monocarboxylate transporter 4 OS=Homo sapiens OX=9606 GN=SLC16A3 PE=1 SV=1	SLC16A3	1.953	0.965692	0.147969	0.288364	981.5	1916.7	51.43	19.97	2132.2	981.5	902.2	2646.9	1890	1916.7	High	High	High	High	High	High
P14780	Matrix metalloproteinase-9 OS=Homo sapiens OX=9606 GN=MMP9 PE=1 SV=3	MMP9	2.677	1.42062	0.151469	0.292392	44.9	120.1	35.25	34.95	77.3	44.9	42.7	61.2	126	120.1	High	High	High	High	High	High
I3L3Q4	Glyoxalase domain-containing protein 4 (Fragment) OS=Homo sapiens OX=9606 GN=GLOD4 PE=1 SV=1	GLOD4	1.787	0.83754	0.157464	0.299655	87.7	156.7	30.53	12.19	141	87.7	84.1	127.7	160.9	156.7	High	High	High	High	High	High
Q8IZV5	Retinol dehydrogenase 10 OS=Homo sapiens OX=9606 GN=RDH10 PE=1 SV=1	RDH10	1.819	0.863146	0.15802	0.300311	359.5	654.1	32.39	0.65	593.9	359.5	343.9	654.1	659	650.6	High	High	High	High	High	High
P57081	tRNA (guanine-N(7)-)-methyltransferase non-catalytic subunit WDR4 OS=Homo sapiens OX=9606 GN=WDR4 PE=1 SV=2	WDR4	1.532	0.615416	0.158098	0.300415	36.6	56.1	9.27	22.43	42.6	36.6	36.2	38.1	59.6	56.1	High	High	High	High	High	High
Q17RN3	Protein FAM98C OS=Homo sapiens OX=9606 GN=FAM98C PE=2 SV=1	FAM98C	1.522	0.605968	0.160192	0.303323	36.8	56	18.98	26.84	26.2	36.8	37.5	34.6	59.4	56	High	High	High	High	High	High
Q96G03	Phosphoglucomutase-2 OS=Homo sapiens OX=9606 GN=PGM2 PE=1 SV=4	PGM2	1.955	0.967169	0.164369	0.308934	2352.9	4600.9	37.78	14.21	4204.5	2352.9	2228.9	3581.6	4667.8	4600.9	High	High	High	High	High	High
Q53GQ0	Very-long-chain 3-oxoacyl-CoA reductase OS=Homo sapiens OX=9606 GN=HSD17B12 PE=1 SV=2	HSD17B12	1.503	0.587845	0.166801	0.312679	248.1	372.9	31.26	21.66	402.6	248.1	237.2	521	357.3	372.9	High	High	High	High	High	High
Q8NCA5	Protein FAM98A OS=Homo sapiens OX=9606 GN=FAM98A PE=1 SV=2	FAM98A	1.815	0.85997	0.168347	0.3147	37.2	67.5	27.37	2.8	57.1	37.2	35.9	66.9	70.5	67.5	High	High	High	High	High	High
A0A0A6YYL2	Sulfotransferase OS=Homo sapiens OX=9606 GN=SULT1A4 PE=1 SV=1	SULT1A4	1.629	0.703987	0.169884	0.316629	223.4	363.9	0.43	18.78	221.9	223.4	223.7	259.9	371.2	363.9	High	High	High	High	High	High
P49720	Proteasome subunit beta type-3 OS=Homo sapiens OX=9606 GN=PSMB3 PE=1 SV=2	PSMB3	1.671	0.740712	0.17029	0.317127	307.2	513.3	25.03	14.44	455.2	307.2	297.4	396.8	518.3	513.3	High	High	High	High	High	High
Q96QR8	Transcriptional activator protein Pur-beta OS=Homo sapiens OX=9606 GN=PURB PE=1 SV=3	PURB	1.727	0.788268	0.174296	0.322242	82.4	142.4	40.87	5.81	154	82.4	77.6	156.2	140.6	142.4	High	High	High	High	High	High
O43310	CBP80/20-dependent translation initiation factor OS=Homo sapiens OX=9606 GN=CTIF PE=1 SV=1	CTIF	1.864	0.898402	0.176326	0.32501	37.9	70.7	9.61	33.44	44.3	37.9	37.5	38	76	70.7	High	High	High	High	High	High
Q96EK6	Glucosamine 6-phosphate N-acetyltransferase OS=Homo sapiens OX=9606 GN=GNPNAT1 PE=1 SV=1	GNPNAT1	1.646	0.718964	0.1764	0.325051	111.1	182.9	23.22	6.45	160.3	111.1	107.9	204	182.9	182.6	High	High	High	High	High	High
A0AVT1	Ubiquitin-like modifier-activating enzyme 6 OS=Homo sapiens OX=9606 GN=UBA6 PE=1 SV=1	UBA6	1.74	0.799087	0.177923	0.327099	670.3	1166.1	35.17	6.58	1153.1	670.3	637.9	1042.7	1166.1	1175.9	High	High	High	High	High	High
Q9BVJ7	Dual specificity protein phosphatase 23 OS=Homo sapiens OX=9606 GN=DUSP23 PE=1 SV=1	DUSP23	1.682	0.750178	0.181349	0.331734	87.8	147.7	8.72	19.55	75.6	87.8	88.7	107.1	158	147.7	High	High	High	High	High	High
O95248	Myotubularin-related protein 5 OS=Homo sapiens OX=9606 GN=SBF1 PE=1 SV=4	SBF1	1.988	0.991318	0.183175	0.334284	11.4	22.6	50.93	13.26	24.5	11.4	10.4	27.6	21.6	22.6	High	High	High	High	High	High
P18085	ADP-ribosylation factor 4 OS=Homo sapiens OX=9606 GN=ARF4 PE=1 SV=3	ARF4	2.5	1.32193	0.186214	0.338295	49.2	123.1	55.14	1.85	112.9	49.2	45	126.8	123.1	122.6	High	High	High	High	High	High
A0A0U1RRB6	Exocyst complex component OS=Homo sapiens OX=9606 GN=EXOC6B PE=1 SV=1	EXOC6B	2.197	1.13553	0.187928	0.340722	14.7	32.4	27.95	32.96	22.8	14.7	14.2	16.9	32.5	32.4	High	High	High	High	High	High
Q8NFJ5	Retinoic acid-induced protein 3 OS=Homo sapiens OX=9606 GN=GPRC5A PE=1 SV=2	GPRC5A	1.657	0.728574	0.188813	0.341615	761.3	1261.1	1.62	30.31	740.8	761.3	762.6	709.4	1300.8	1261.1	High	High	High	High	High	High
Q9NTG7	NAD-dependent protein deacetylase sirtuin-3, mitochondrial OS=Homo sapiens OX=9606 GN=SIRT3 PE=1 SV=2	SIRT3	2.514	1.32998	0.189583	0.342486	4.8	12	43.2	149.31	2	5.3	4.8	174	5.7	12	High	High	High	High	High	High
Q13642	Four and a half LIM domains protein 1 OS=Homo sapiens OX=9606 GN=FHL1 PE=1 SV=4	FHL1	8.715	3.1235	0.190219	0.342811	11.8	102.6	2.17	71.25	12.1	11.8	11.6	13.8	112.9	102.6	High	High	High	High	High	High
P00450	Ceruloplasmin OS=Homo sapiens OX=9606 GN=CP PE=1 SV=1	CP	2.252	1.17121	0.191396	0.344202	13.3	29.9	36.81	68.07	23	13.3	12.2	74.4	21.3	29.9	High	High	High	High	High	High
Q8WX93	Palladin OS=Homo sapiens OX=9606 GN=PALLD PE=1 SV=3	PALLD	1.67	0.739848	0.196085	0.350177	284.3	474.6	21.5	20.67	399.5	284.3	276.6	330.1	493.9	474.6	High	High	High	High	High	High
Q9UPY3	Endoribonuclease Dicer OS=Homo sapiens OX=9606 GN=DICER1 PE=1 SV=3	DICER1	1.697	0.762987	0.200717	0.356354	33.3	56.5	0.04	32.03	33.3	33.3	33.3	31.2	60.2	56.5	High	High	High	High	High	High
P50583	Bis(5'-nucleosyl)-tetraphosphatase [asymmetrical] OS=Homo sapiens OX=9606 GN=NUDT2 PE=1 SV=3	NUDT2	1.548	0.630405	0.209819	0.366897	28.2	43.7	3.24	15.69	29.8	28.2	28.1	33.6	45.5	43.7	High	High	High	High	High	High
H7C5E2	B-cell receptor-associated protein 29 (Fragment) OS=Homo sapiens OX=9606 GN=BCAP29 PE=1 SV=1	BCAP29	1.55	0.632268	0.222883	0.382874	60.7	94.1	0.31	22.81	60.4	60.8	60.7	62.5	97.5	94.1	High	High	High	High	High	High
Q8TCS8	Polyribonucleotide nucleotidyltransferase 1, mitochondrial OS=Homo sapiens OX=9606 GN=PNPT1 PE=1 SV=2	PNPT1	1.559	0.640621	0.222831	0.382874	58.8	91.6	26.86	11.12	89.5	58.8	56.7	75.1	91.6	91.7	High	High	High	High	High	High
O15530	3-phosphoinositide-dependent protein kinase 1 OS=Homo sapiens OX=9606 GN=PDPK1 PE=1 SV=1	PDPK1	1.696	0.762136	0.225423	0.384533	172	291.7	29.54	7.2	272.4	172	165.3	258.7	295.7	291.7	High	High	High	High	High	High
Q9UL25	Ras-related protein Rab-21 OS=Homo sapiens OX=9606 GN=RAB21 PE=1 SV=3	RAB21	1.643	0.716332	0.225737	0.384894	355.9	584.7	4.34	32.59	330.7	355.9	357.8	319.7	626.4	584.7	High	High	High	High	High	High
P54578	Ubiquitin carboxyl-terminal hydrolase 14 OS=Homo sapiens OX=9606 GN=USP14 PE=1 SV=3	USP14	1.508	0.592636	0.227413	0.386741	768.3	1158.8	25.37	4.59	1144.2	768.3	743.2	1070.7	1158.8	1162.3	High	High	High	High	High	High
Q9Y2T2	AP-3 complex subunit mu-1 OS=Homo sapiens OX=9606 GN=AP3M1 PE=1 SV=1	AP3M1	1.691	0.757877	0.227693	0.387062	218.9	370.1	39.88	3.13	402.9	218.9	206.2	355.1	370.1	377.7	High	High	High	High	High	High
Q5GLZ8	Probable E3 ubiquitin-protein ligase HERC4 OS=Homo sapiens OX=9606 GN=HERC4 PE=1 SV=1	HERC4	3.852	1.94561	0.235054	0.396624	897.5	3457	5.17	63.86	977.6	897.5	892.8	708.1	3806.6	3457	High	High	High	High	High	High
Q15418	Ribosomal protein S6 kinase alpha-1 OS=Homo sapiens OX=9606 GN=RPS6KA1 PE=1 SV=2	RPS6KA1	1.521	0.60502	0.236085	0.397703	1412.8	2148.3	19.99	5.84	1940.6	1412.8	1378.1	1942.1	2157.1	2148.3	High	High	High	High	High	High
P80723	Brain acid soluble protein 1 OS=Homo sapiens OX=9606 GN=BASP1 PE=1 SV=2	BASP1	1.848	0.885965	0.239788	0.402172	196	362.1	26.21	26.9	294.8	196	188.5	223.1	382.6	362.1	High	High	High	High	High	High
O14521	Succinate dehydrogenase [ubiquinone] cytochrome b small subunit, mitochondrial OS=Homo sapiens OX=9606 GN=SDHD PE=1 SV=1	SDHD	1.512	0.596458	0.240674	0.403238	41.3	62.4	33.15	5.05	68.9	41.3	39.4	66.9	60.7	62.4	High	High	High	High	High	High
P05198	Eukaryotic translation initiation factor 2 subunit 1 OS=Homo sapiens OX=9606 GN=EIF2S1 PE=1 SV=3	EIF2S1	1.588	0.667211	0.242715	0.405858	604.8	960.1	32.87	6.89	1006	604.8	577.8	863.8	986.4	960.1	High	High	High	High	High	High
A0A0G2JLB3	Glucosylceramidase OS=Homo sapiens OX=9606 GN=GBA PE=1 SV=1	GBA	1.836	0.876566	0.247727	0.411976	718.3	1319	42.27	1.46	1369.8	718.3	674.8	1350.6	1315.2	1319	High	High	High	High	High	High
P12882	Myosin-1 OS=Homo sapiens OX=9606 GN=MYH1 PE=1 SV=3	MYH1	10.326	3.36821	0.251407	0.416672	87.3	901.2	8.59	68.74	77.9	92.5	87.3	143.3	997.3	901.2	High	High	High	High	High	High
P34913	Bifunctional epoxide hydrolase 2 OS=Homo sapiens OX=9606 GN=EPHX2 PE=1 SV=2	EPHX2	2.253	1.17185	0.25143	0.416672	98.9	222.8	22.49	41.01	141	98.9	96	98.5	237.7	222.8	High	High	High	High	High	High
Q14195	Dihydropyrimidinase-related protein 3 OS=Homo sapiens OX=9606 GN=DPYSL3 PE=1 SV=1	DPYSL3	1.816	0.860764	0.252636	0.418237	10.4	18.9	45.87	2.46	20.9	10.4	9.7	18.9	19.5	18.6	High	High	High	High	High	High
Q9UGJ0	5'-AMP-activated protein kinase subunit gamma-2 OS=Homo sapiens OX=9606 GN=PRKAG2 PE=1 SV=1	PRKAG2	1.628	0.703101	0.260795	0.428308	49	79.8	3.72	33.08	46	49	49.2	42.6	83.9	79.8	High	High	High	High	High	High	Phospho [Y504]
Q14508	WAP four-disulfide core domain protein 2 OS=Homo sapiens OX=9606 GN=WFDC2 PE=1 SV=2	WFDC2	1.642	0.715454	0.261146	0.428774	454	745.4	18.14	23.11	606.2	454	443.9	1052.1	697.9	745.4	High	High	High	High	High	High
Q9NXE4	Sphingomyelin phosphodiesterase 4 OS=Homo sapiens OX=9606 GN=SMPD4 PE=1 SV=3	SMPD4	2.972	1.57143	0.261878	0.428971	11.3	33.5	40.86	47.38	21.1	11.3	10.6	12.3	35.6	33.5	High	High	High	High	High	High
Q14669	E3 ubiquitin-protein ligase TRIP12 OS=Homo sapiens OX=9606 GN=TRIP12 PE=1 SV=1	TRIP12	1.596	0.674461	0.264584	0.43231	26.7	42.6	27.49	12.63	41	26.7	25.7	34.4	43.7	42.6	High	High	High	High	High	High	Phospho [T1424]
P10301	Ras-related protein R-Ras OS=Homo sapiens OX=9606 GN=RRAS PE=1 SV=1	RRAS	1.818	0.862352	0.265825	0.433951	34.6	62.8	55.91	20.27	80	34.6	31.4	87.4	62.2	62.8	High	High	High	High	High	High
P02647	Apolipoprotein A-I OS=Homo sapiens OX=9606 GN=APOA1 PE=1 SV=1	APOA1	1.607	0.68437	0.266577	0.434894	595.6	957.1	46.03	6.82	223.7	595.6	611.9	1069.5	948.3	957.1	High	High	High	High	High	High
H0YJ75	Serine/threonine-protein phosphatase 2A 56 kDa regulatory subunit gamma isoform (Fragment) OS=Homo sapiens OX=9606 GN=PPP2R5C PE=1 SV=1	PPP2R5C	1.503	0.587845	0.26906	0.438056	31.5	47.4	1.03	28.27	32.1	31.5	31.5	28.6	50.8	47.4	High	High	High	High	High	High
Q92688	Acidic leucine-rich nuclear phosphoprotein 32 family member B OS=Homo sapiens OX=9606 GN=ANP32B PE=1 SV=1	ANP32B	1.514	0.598365	0.271968	0.441052	1127.5	1706.6	23.63	3.96	1636.1	1127.5	1093.8	1599.9	1721.6	1706.6	High	High	High	High	High	High
P62081	40S ribosomal protein S7 OS=Homo sapiens OX=9606 GN=RPS7 PE=1 SV=1	RPS7	1.522	0.605968	0.287043	0.460363	579.7	882.5	34.7	15.44	989.1	579.7	550.7	1087.7	812.1	882.5	High	High	High	High	High	High
Q8ND56	Protein LSM14 homolog A OS=Homo sapiens OX=9606 GN=LSM14A PE=1 SV=3	LSM14A	1.55	0.632268	0.292772	0.467908	52.1	80.8	4.98	31.08	47.9	52.1	52.4	45.2	85	80.8	High	High	High	High	High	High	Phospho [S216]
B5MCA4	Epithelial cell adhesion molecule OS=Homo sapiens OX=9606 GN=EPCAM PE=1 SV=1	EPCAM	1.676	0.745022	0.299501	0.474984	32	53.7	16.54	18	41.7	32	31.4	39.9	56.8	53.7	High	High	High	High	High	High
H7BY55	Complement decay-accelerating factor OS=Homo sapiens OX=9606 GN=CD55 PE=1 SV=2	CD55	2.119	1.08338	0.301573	0.477618	24.9	52.7	23.81	47.59	16.1	24.9	25.5	19.2	55.5	52.7	High	High	High	High	High	High
P78385	Keratin, type II cuticular Hb3 OS=Homo sapiens OX=9606 GN=KRT83 PE=1 SV=2	KRT83	1.617	0.69332	0.302121	0.478426	15.7	25.4	5.43	47.14	17.2	15.7	15.6	25.4	14	38.5	High	High	High	High	High	High
Q8IYB5	Stromal membrane-associated protein 1 OS=Homo sapiens OX=9606 GN=SMAP1 PE=1 SV=2	SMAP1	3.763	1.91188	0.311303	0.489814	56.6	212.9	4.38	65.65	60.8	56.6	56.3	39.9	234.3	212.9	High	High	High	High	High	High
P57735	Ras-related protein Rab-25 OS=Homo sapiens OX=9606 GN=RAB25 PE=1 SV=2	RAB25	1.555	0.636915	0.311993	0.490598	296.2	460.6	36.21	4.09	517.2	296.2	281.2	433.6	469.2	460.6	High	High	High	High	High	High
P15170	Eukaryotic peptide chain release factor GTP-binding subunit ERF3A OS=Homo sapiens OX=9606 GN=GSPT1 PE=1 SV=1	GSPT1	1.579	0.659011	0.315076	0.493989	532.2	840.4	38.55	2.21	961.4	532.2	503.1	814.8	840.4	850.7	High	High	High	High	High	High
Q7Z7H5	Transmembrane emp24 domain-containing protein 4 OS=Homo sapiens OX=9606 GN=TMED4 PE=1 SV=1	TMED4	1.529	0.612588	0.326153	0.507993	373.3	570.5	5.41	28.33	408.1	373.3	371.1	340.1	601.3	570.5	High	High	High	High	High	High
P84085	ADP-ribosylation factor 5 OS=Homo sapiens OX=9606 GN=ARF5 PE=1 SV=2	ARF5	1.611	0.687956	0.330127	0.512685	83.1	133.8	40.51	3.18	154.4	83.1	78.3	140.6	132.5	133.8	High	High	High	High	High	High
P53004	Biliverdin reductase A OS=Homo sapiens OX=9606 GN=BLVRA PE=1 SV=2	BLVRA	1.712	0.775683	0.367968	0.553668	1406.7	2408.6	26.57	25.05	2133	1406.7	1358.8	1529.1	2505.8	2408.6	High	High	High	High	High	High
Q969S9	Ribosome-releasing factor 2, mitochondrial OS=Homo sapiens OX=9606 GN=GFM2 PE=1 SV=1	GFM2	1.719	0.78157	0.384444	0.573505	118.7	204	27.62	26.07	182.8	118.7	114.5	126.4	211.4	204	High	High	High	High	High	High
Q8WVY7	Ubiquitin-like domain-containing CTD phosphatase 1 OS=Homo sapiens OX=9606 GN=UBLCP1 PE=1 SV=2	UBLCP1	3.029	1.59884	0.400085	0.591869	219.9	665.8	72.7	25.76	650.6	219.9	191.4	420.8	704.3	665.8	High	High	High	High	High	High
Q16539	Mitogen-activated protein kinase 14 OS=Homo sapiens OX=9606 GN=MAPK14 PE=1 SV=3	MAPK14	1.94	0.956057	0.402118	0.594188	205.9	399.4	33.76	29.81	347.2	205.9	196.6	227.7	413.4	399.4	High	High	High	High	High	High
P68032	Actin, alpha cardiac muscle 1 OS=Homo sapiens OX=9606 GN=ACTC1 PE=1 SV=1	ACTC1	1.52	0.604071	0.402913	0.594951	2649.7	4026.7	9.37	18.34	3083.6	2649.7	2615.6	2874.3	4026.7	4038.4	High	High	High	High	High	High
Q7L5L3	Lysophospholipase D GDPD3 OS=Homo sapiens OX=9606 GN=GDPD3 PE=2 SV=3	GDPD3	1.525	0.608809	0.412959	0.604552	65	99.2	34.01	11.39	110	65	62	119.8	99.2	98.6	High	High	High	High	High	High
A0A0A0MS54	cAMP-dependent protein kinase catalytic subunit beta OS=Homo sapiens OX=9606 GN=PRKACB PE=1 SV=1	PRKACB	1.839	0.878921	0.420185	0.612258	524	963.8	21.5	34.96	736.6	524	510.2	492.5	1014.7	963.8	High	High	High	High	High	High
E7EWW0	VPS35 endosomal protein sorting factor-like OS=Homo sapiens OX=9606 GN=VPS35L PE=1 SV=2	VPS35L	1.528	0.611645	0.42576	0.616394	156.5	239.1	20.37	9.64	216.3	156.5	152.6	202.5	241.8	239.1	High	High	High	High	High	High
Q9BWS9	Chitinase domain-containing protein 1 OS=Homo sapiens OX=9606 GN=CHID1 PE=1 SV=1	CHID1	1.624	0.699552	0.432752	0.623113	105.7	171.6	4.8	28.14	114.5	105.7	105.2	102.6	180.4	171.6	High	High	High	High	High	High
P13010	X-ray repair cross-complementing protein 5 OS=Homo sapiens OX=9606 GN=XRCC5 PE=1 SV=3	XRCC5	1.581	0.660837	0.438369	0.627936	4572.8	7227.8	30.74	16.73	7374.8	4572.8	4386.9	5390.4	7409.3	7227.8	High	High	High	High	High	High
O75695	Protein XRP2 OS=Homo sapiens OX=9606 GN=RP2 PE=1 SV=4	RP2	1.601	0.678973	0.440041	0.629148	41.8	66.9	26.05	16.97	62.9	41.8	40.4	49.1	67.1	66.9	High	High	High	High	High	High
A0A0G2JMH6	HLA-DRA OS=Homo sapiens OX=9606 GN=HLA-DRA PE=1 SV=1	HLA-DRA	1.621	0.696884	0.4613	0.650672	1541.6	2498.5	16.94	41.41	1140.5	1541.6	1569.8	1101.7	2695.9	2498.5	High	High	High	High	High	High
Q96CS3	FAS-associated factor 2 OS=Homo sapiens OX=9606 GN=FAF2 PE=1 SV=2	FAF2	1.678	0.746743	0.476796	0.667524	283.3	475.5	10.76	32.39	337.6	283.3	280	259.9	505.5	475.5	High	High	High	High	High	High
P25788	Proteasome subunit alpha type-3 OS=Homo sapiens OX=9606 GN=PSMA3 PE=1 SV=2	PSMA3	1.511	0.595504	0.485996	0.676301	2157.1	3258.5	39.74	2.58	3965.1	2157.1	2035.5	3295.4	3136.1	3258.5	High	High	High	High	High	High
P28715	DNA repair protein complementing XP-G cells OS=Homo sapiens OX=9606 GN=ERCC5 PE=1 SV=3	ERCC5	1.521	0.60502	0.518428	0.709595	21	32	24.24	39.37	13.5	21	21.5	15	34.9	32	High	High	High	High	High	High
Q96KA5	Cleft lip and palate transmembrane protein 1-like protein OS=Homo sapiens OX=9606 GN=CLPTM1L PE=1 SV=1	CLPTM1L	1.772	0.825379	0.533031	0.72316	41.7	73.9	28.95	30.34	65.6	41.7	40.2	42.1	77.7	73.9	High	High	High	High	High	High
Q5VYS8	Terminal uridylyltransferase 7 OS=Homo sapiens OX=9606 GN=TUT7 PE=1 SV=1	TUT7	1.632	0.706641	0.577714	0.767087	19.8	32.3	64.93	74.78	52	19.8	17.4	92.4	24.4	32.3	High	High	High	High	High	High
O95471	Claudin-7 OS=Homo sapiens OX=9606 GN=CLDN7 PE=1 SV=4	CLDN7	1.646	0.718964	0.582791	0.770752	41.7	68.6	43	1.19	80.4	41.7	39.2	69	67.5	68.6	High	High	High	High	High	High
Q9BRX8	Peroxiredoxin-like 2A OS=Homo sapiens OX=9606 GN=PRXL2A PE=1 SV=3	PRXL2A	1.581	0.660837	0.600119	0.78865	986	1558.8	35.53	14.72	1705.9	986	938.6	1203.1	1585	1558.8	High	High	High	High	High	High
Q13188	Serine/threonine-protein kinase 3 OS=Homo sapiens OX=9606 GN=STK3 PE=1 SV=2	STK3	1.67	0.739848	0.626985	0.809565	37.1	61.9	22.6	33.6	53	37.1	36	32.4	64.3	61.9	High	High	High	High	High	High
O15198	Mothers against decapentaplegic homolog 9 OS=Homo sapiens OX=9606 GN=SMAD9 PE=1 SV=1	SMAD9	1.611	0.687956	0.680823	0.852579	58.1	93.6	0.16	41.96	58.2	58.1	58.1	40	98.5	93.6	High	High	High	High	High	High
Q8IY95	Transmembrane protein 192 OS=Homo sapiens OX=9606 GN=TMEM192 PE=1 SV=1	TMEM192	1.609	0.686164	0.803117	0.947248	78.3	126	1.07	43.61	79.8	78.3	78.3	51.9	134.3	126	High	High	High	High	High	High
Q9BUP3	Oxidoreductase HTATIP2 OS=Homo sapiens OX=9606 GN=HTATIP2 PE=1 SV=2	HTATIP2	1.816	0.860764	0.98637	1	63.3	115	29.41	56.28	100.2	63.3	60.9	32.1	125.5	115	High	High	High	High	High	High
P22307	Non-specific lipid-transfer protein OS=Homo sapiens OX=9606 GN=SCP2 PE=1 SV=2	SCP2	0.559	-0.83908	0.006936	0.050471	5484.4	3063.4	11.2	8.13	4514.9	5484.4	5552.7	2659.9	3063.4	3082.6	High	High	High	High	High	High
Q9Y2Z4	Tyrosine--tRNA ligase, mitochondrial OS=Homo sapiens OX=9606 GN=YARS2 PE=1 SV=2	YARS2	0.435	-1.20091	0.006977	0.050683	250.4	108.8	19.25	17.27	177.2	250.4	255.6	140.8	103.2	108.8	High	High	High	High	High	High
O00151	PDZ and LIM domain protein 1 OS=Homo sapiens OX=9606 GN=PDLIM1 PE=1 SV=4	PDLIM1	0.529	-0.91866	0.007166	0.051588	7701.9	4077.6	18.58	7.8	5519.9	7701.9	7852.8	4584.4	3969.6	4077.6	High	High	High	High	High	High
Q9NWV8	BRISC and BRCA1-A complex member 1 OS=Homo sapiens OX=9606 GN=BABAM1 PE=1 SV=1	BABAM1	0.492	-1.02327	0.00732	0.051766	236.4	116.3	20.94	8.47	161.8	236.4	241.6	101.1	116.3	118.6	High	High	High	High	High	High
B4E321	Protein OS-9 OS=Homo sapiens OX=9606 GN=OS9 PE=1 SV=1	OS9	0.639	-0.64611	0.007247	0.051766	49.5	31.6	10.65	10.11	41.1	49.5	50.1	37.3	31.6	31.3	High	High	High	High	High	High
P61758	Prefoldin subunit 3 OS=Homo sapiens OX=9606 GN=VBP1 PE=1 SV=4	VBP1	0.472	-1.08314	0.007392	0.052084	653.9	308.7	14.03	15.58	511	653.9	663.7	384.1	287.1	308.7	High	High	High	High	High	High
P17568	NADH dehydrogenase [ubiquinone] 1 beta subcomplex subunit 7 OS=Homo sapiens OX=9606 GN=NDUFB7 PE=1 SV=4	NDUFB7	0.605	-0.72499	0.007439	0.052256	293	177.3	14.06	4.53	228.9	293	297.6	188.9	177.3	173.1	High	High	High	High	High	High
Q07065	Cytoskeleton-associated protein 4 OS=Homo sapiens OX=9606 GN=CKAP4 PE=1 SV=2	CKAP4	0.655	-0.61043	0.007489	0.052461	7821.2	5120.1	12.97	4.85	6233.3	7821.2	7932.7	5507.1	5031.4	5120.1	High	High	High	High	High	High
Q9H2W6	39S ribosomal protein L46, mitochondrial OS=Homo sapiens OX=9606 GN=MRPL46 PE=1 SV=1	MRPL46	0.504	-0.9885	0.007877	0.053631	140.1	70.5	13.98	2.82	109.6	140.1	142.3	72.5	70.5	68.5	High	High	High	High	High	High
O95292	Vesicle-associated membrane protein-associated protein B/C OS=Homo sapiens OX=9606 GN=VAPB PE=1 SV=3	VAPB	0.527	-0.92413	0.007882	0.053631	1814.2	956.9	19.87	11.82	1268.1	1814.2	1852.4	773.6	957.2	956.9	High	High	High	High	High	High
H0YEH1	Phosphatidylinositol-binding clathrin assembly protein (Fragment) OS=Homo sapiens OX=9606 GN=PICALM PE=1 SV=1	PICALM	0.427	-1.22769	0.007975	0.053946	436.4	186.3	26.67	20.92	265.6	436.4	448.5	126.1	186.3	186.4	High	High	High	High	High	High
Q14210	Lymphocyte antigen 6D OS=Homo sapiens OX=9606 GN=LY6D PE=1 SV=1	LY6D	0.403	-1.31115	0.008123	0.054232	427	171.9	14.61	29.74	330	427	433.7	265.1	156.3	171.9	High	High	High	High	High	High
X6R8A1	Carboxypeptidase OS=Homo sapiens OX=9606 GN=CTSA PE=1 SV=1	CTSA	0.596	-0.74662	0.008121	0.054232	1208.6	720.2	8.38	16.64	1046.3	1208.6	1219.8	903.4	660.4	720.2	High	High	High	High	High	High
Q14134	Tripartite motif-containing protein 29 OS=Homo sapiens OX=9606 GN=TRIM29 PE=1 SV=2	TRIM29	0.648	-0.62593	0.008434	0.055071	5558.3	3602.5	13.53	2.48	4384.9	5558.3	5641.3	3744.3	3576.3	3602.5	High	High	High	High	High	High
P05556	Integrin beta-1 OS=Homo sapiens OX=9606 GN=ITGB1 PE=1 SV=2	ITGB1	0.533	-0.90779	0.008475	0.055267	3834.9	2044.3	14.98	12.1	2944.7	3834.9	3897.9	2489.1	2019.6	2044.3	High	High	High	High	High	High
A0A3F2YNY6	Pre-mRNA-processing factor 40 homolog A OS=Homo sapiens OX=9606 GN=PRPF40A PE=1 SV=1	PRPF40A	0.654	-0.61264	0.008501	0.055311	1275.8	834.4	12.37	6.94	1027.8	1275.8	1292.9	916.7	802.3	834.4	High	High	High	High	High	High
E7EX44	Caldesmon OS=Homo sapiens OX=9606 GN=CALD1 PE=1 SV=1	CALD1	0.594	-0.75147	0.008673	0.056071	982.9	584.1	10.69	12.98	816.6	982.9	994.7	462.1	584.1	584.4	High	High	High	High	High	High
Q9UQ35	Serine/arginine repetitive matrix protein 2 OS=Homo sapiens OX=9606 GN=SRRM2 PE=1 SV=2	SRRM2	0.504	-0.9885	0.008753	0.056208	685.1	345.1	21.44	17.06	464.3	685.1	700.8	258.3	359.4	345.1	High	High	High	High	High	High	Phospho [T2409; S2581]
B5M0C0	Dual oxidase maturation factor 1 delta OS=Homo sapiens OX=9606 GN=DUOXA1 PE=1 SV=1	DUOXA1	0.411	-1.28279	0.008748	0.056208	53.2	21.9	17.01	24.52	39.3	53.2	54.2	31.6	20.5	21.9	High	High	High	High	High	High
Q14746	Conserved oligomeric Golgi complex subunit 2 OS=Homo sapiens OX=9606 GN=COG2 PE=1 SV=1	COG2	0.468	-1.09542	0.008977	0.056679	110.1	51.5	21.92	2.66	73.9	110.1	112.6	51.5	50.9	53.5	High	High	High	High	High	High
P37802	Transgelin-2 OS=Homo sapiens OX=9606 GN=TAGLN2 PE=1 SV=3	TAGLN2	0.455	-1.13606	0.009009	0.056679	3414.4	1554.1	21.02	2.43	2332.8	3414.4	3488.9	1554.1	1495.4	1564.7	High	High	High	High	High	High
Q9NPJ3	Acyl-coenzyme A thioesterase 13 OS=Homo sapiens OX=9606 GN=ACOT13 PE=1 SV=1	ACOT13	0.569	-0.8135	0.008973	0.056679	620.9	353.3	5.39	20.82	566.5	620.9	624.7	465.8	314.2	353.3	High	High	High	High	High	High
Q4VC31	Coiled-coil domain-containing protein 58 OS=Homo sapiens OX=9606 GN=CCDC58 PE=1 SV=1	CCDC58	0.468	-1.09542	0.009131	0.05671	959.8	448.9	19.88	1.49	670.6	959.8	979.7	453.1	440	448.9	High	High	High	High	High	High
Q8N2F6	Armadillo repeat-containing protein 10 OS=Homo sapiens OX=9606 GN=ARMC10 PE=1 SV=1	ARMC10	0.516	-0.95456	0.009141	0.05671	302.3	156	1.01	27.61	297.3	302.3	302.8	228.9	138.1	156	High	High	High	High	High	High
O00483	Cytochrome c oxidase subunit NDUFA4 OS=Homo sapiens OX=9606 GN=NDUFA4 PE=1 SV=1	NDUFA4	0.403	-1.31115	0.009059	0.05671	1367.3	550.4	23.51	13.02	888.3	1367.3	1400.2	649.7	505.1	550.4	High	High	High	High	High	High
G3V3D1	NPC intracellular cholesterol transporter 2 (Fragment) OS=Homo sapiens OX=9606 GN=NPC2 PE=1 SV=1	NPC2	0.564	-0.82623	0.009564	0.057386	1728.8	975.1	2.22	3.01	1666.7	1728.8	1735.5	925.5	975.1	976	High	High	High	High	High	High
Q9NZZ3	Charged multivesicular body protein 5 OS=Homo sapiens OX=9606 GN=CHMP5 PE=1 SV=1	CHMP5	0.329	-1.60384	0.009437	0.057386	57.4	18.9	35.31	9.72	28.8	57.4	59.4	16.8	18.9	20.4	High	High	High	High	High	High
Q86WR7	Proline and serine-rich protein 2 OS=Homo sapiens OX=9606 GN=PROSER2 PE=1 SV=2	PROSER2	0.637	-0.65063	0.009412	0.057386	34.1	21.7	16.08	2.77	25.6	34.1	34.7	20.7	21.8	21.7	High	High	High	High	High	High
O15217	Glutathione S-transferase A4 OS=Homo sapiens OX=9606 GN=GSTA4 PE=1 SV=1	GSTA4	0.569	-0.8135	0.009391	0.057386	56.6	32.2	18.07	5.4	41	56.6	57.7	35.3	32.2	32.1	High	High	High	High	High	High
P80217	Interferon-induced 35 kDa protein OS=Homo sapiens OX=9606 GN=IFI35 PE=1 SV=5	IFI35	0.527	-0.92413	0.00955	0.057386	375.8	198.1	6.95	18.88	333.8	375.8	379	269.2	195.8	198.1	High	High	High	High	High	High
Q06323	Proteasome activator complex subunit 1 OS=Homo sapiens OX=9606 GN=PSME1 PE=1 SV=1	PSME1	0.639	-0.64611	0.009436	0.057386	11063.4	7071.8	4.26	8.32	10292.4	11063.4	11115.9	8027.6	6894.1	7071.8	High	High	High	High	High	High
Q96E11	Ribosome-recycling factor, mitochondrial OS=Homo sapiens OX=9606 GN=MRRF PE=1 SV=1	MRRF	0.661	-0.59728	0.009629	0.05748	27.4	18.1	5.85	11.3	30.1	27.4	27.2	20.1	16	18.1	High	High	High	High	High	High
P36507	Dual specificity mitogen-activated protein kinase kinase 2 OS=Homo sapiens OX=9606 GN=MAP2K2 PE=1 SV=1	MAP2K2	0.483	-1.0499	0.009652	0.057495	156.4	75.6	22.34	19.32	104.1	156.4	160.1	53.1	76.3	75.6	High	High	High	High	High	High
A0A2R8Y5S7	Radixin OS=Homo sapiens OX=9606 GN=RDX PE=1 SV=1	RDX	0.634	-0.65745	0.009815	0.058031	2173.7	1377.2	9.91	15.18	1831.6	2173.7	2198.4	1046	1381.6	1377.2	High	High	High	High	High	High
P40199	Carcinoembryonic antigen-related cell adhesion molecule 6 OS=Homo sapiens OX=9606 GN=CEACAM6 PE=1 SV=3	CEACAM6	0.507	-0.97994	0.009932	0.058332	83.5	42.4	9.25	17.88	71.2	83.5	84.4	56.9	42.2	42.4	High	High	High	High	High	High
K7ELP0	Tropomyosin alpha-4 chain (Fragment) OS=Homo sapiens OX=9606 GN=TPM4 PE=1 SV=1	TPM4	0.562	-0.83136	0.010139	0.059024	1489.5	836.7	19.91	1.15	1040.3	1489.5	1520.6	823.9	842.7	836.7	High	High	High	High	High	High
O75822	Eukaryotic translation initiation factor 3 subunit J OS=Homo sapiens OX=9606 GN=EIF3J PE=1 SV=2	EIF3J	0.477	-1.06794	0.010434	0.059908	57.5	27.5	18.36	5.26	41.4	57.5	58.6	28.4	25.6	27.5	High	High	High	High	High	High
Q14376	UDP-glucose 4-epimerase OS=Homo sapiens OX=9606 GN=GALE PE=1 SV=2	GALE	0.653	-0.61485	0.010479	0.060109	2882.4	1882.6	13.34	6.3	2281.5	2882.4	2924.5	2066.5	1837.1	1882.6	High	High	High	High	High	High
P09525	Annexin A4 OS=Homo sapiens OX=9606 GN=ANXA4 PE=1 SV=4	ANXA4	0.547	-0.87039	0.01057	0.06031	5366.9	2937.8	0.79	24.87	5439.7	5366.9	5364.9	4307	2801.3	2937.8	High	High	High	High	High	High
Q96AB3	Isochorismatase domain-containing protein 2 OS=Homo sapiens OX=9606 GN=ISOC2 PE=1 SV=1	ISOC2	0.574	-0.80088	0.010703	0.060742	410.9	235.7	10.2	8	344.5	410.9	415.8	259.4	221.6	235.7	High	High	High	High	High	High
Q13492	Phosphatidylinositol-binding clathrin assembly protein OS=Homo sapiens OX=9606 GN=PICALM PE=1 SV=2	PICALM	0.574	-0.80088	0.010851	0.061309	298.2	171.1	12.42	11.98	240	298.2	302.2	201.3	160.3	171.1	High	High	High	High	High	High
Q13442	28 kDa heat- and acid-stable phosphoprotein OS=Homo sapiens OX=9606 GN=PDAP1 PE=1 SV=1	PDAP1	0.551	-0.85988	0.010896	0.061427	1419.3	781.5	16.87	8.49	1051.4	1419.3	1444.9	673.5	781.5	785.1	High	High	High	High	High	High	Phospho [S60; S63]
Q9UM00	Calcium load-activated calcium channel OS=Homo sapiens OX=9606 GN=TMCO1 PE=1 SV=2	TMCO1	0.293	-1.77103	0.011006	0.061655	46.4	13.6	18.67	37.82	33.2	46.4	47.3	21.5	10.3	13.6	High	High	High	High	High	High
Q9H074	Polyadenylate-binding protein-interacting protein 1 OS=Homo sapiens OX=9606 GN=PAIP1 PE=1 SV=1	PAIP1	0.632	-0.662	0.011123	0.061836	136.6	86.4	4.27	12.95	127.2	136.6	137.4	68.5	86.4	86.8	High	High	High	High	High	High
Q9Y2V2	Calcium-regulated heat-stable protein 1 OS=Homo sapiens OX=9606 GN=CARHSP1 PE=1 SV=2	CARHSP1	0.386	-1.37333	0.011102	0.061836	300.7	116.1	17.28	29.74	221	300.7	306.2	178.2	104.6	116.1	High	High	High	High	High	High
E9PKU7	Neutral alpha-glucosidase AB OS=Homo sapiens OX=9606 GN=GANAB PE=1 SV=1	GANAB	0.451	-1.1488	0.011134	0.061861	88.9	40.1	4.96	28.44	96.5	88.9	88.5	52.4	29.3	40.1	High	High	High	High	High	High
E5RIM7	Copper transport protein ATOX1 OS=Homo sapiens OX=9606 GN=ATOX1 PE=1 SV=1	ATOX1	0.52	-0.94342	0.011428	0.062605	2034.1	1058.6	21.05	5.18	1388.7	2034.1	2078.6	1123.5	1013.8	1058.6	High	High	High	High	High	High
P67775	Serine/threonine-protein phosphatase 2A catalytic subunit alpha isoform OS=Homo sapiens OX=9606 GN=PPP2CA PE=1 SV=1	PPP2CA	0.575	-0.79837	0.011411	0.062605	84.5	48.6	3.86	11.31	90	84.5	84.1	57.3	46.5	48.6	High	High	High	High	High	High
Q9NX24	H/ACA ribonucleoprotein complex subunit 2 OS=Homo sapiens OX=9606 GN=NHP2 PE=1 SV=1	NHP2	0.372	-1.42663	0.011456	0.062619	157	58.4	17.67	43.73	114.6	157	160.1	24.2	63	58.4	High	High	High	High	High	High
Q13308	Inactive tyrosine-protein kinase 7 OS=Homo sapiens OX=9606 GN=PTK7 PE=1 SV=2	PTK7	0.516	-0.95456	0.011629	0.062959	83.8	43.3	2.66	29.98	80.2	83.8	84.1	61.9	34.6	43.3	High	High	High	High	High	High
Q93100	Phosphorylase b kinase regulatory subunit beta OS=Homo sapiens OX=9606 GN=PHKB PE=1 SV=3	PHKB	0.498	-1.00578	0.011607	0.062959	33.7	16.8	14.83	12.45	26	33.7	34.3	19.7	15.5	16.8	High	High	High	High	High	High
P03928	ATP synthase protein 8 OS=Homo sapiens OX=9606 GN=MT-ATP8 PE=1 SV=1	MT-ATP8	0.387	-1.36959	0.011766	0.063265	856.9	331.5	25.73	21.68	531.8	856.9	879.4	456.1	309	331.5	High	High	High	High	High	High
Q7LBR1	Charged multivesicular body protein 1b OS=Homo sapiens OX=9606 GN=CHMP1B PE=1 SV=1	CHMP1B	0.447	-1.16165	0.011792	0.063382	303.4	135.5	13.28	21.37	240.3	303.4	307.7	178.2	118.4	135.5	High	High	High	High	High	High
O14530	Thioredoxin domain-containing protein 9 OS=Homo sapiens OX=9606 GN=TXNDC9 PE=1 SV=2	TXNDC9	0.572	-0.80591	0.011925	0.063693	270.1	154.4	17.49	6.13	197.7	270.1	275.1	171.4	154.3	154.4	High	High	High	High	High	High
P30085	UMP-CMP kinase OS=Homo sapiens OX=9606 GN=CMPK1 PE=1 SV=3	CMPK1	0.62	-0.68966	0.012015	0.063936	5632.5	3493	14.1	3.11	4394.9	5632.5	5717.4	3561.6	3350.3	3493	High	High	High	High	High	High
Q13561	Dynactin subunit 2 OS=Homo sapiens OX=9606 GN=DCTN2 PE=1 SV=4	DCTN2	0.618	-0.69432	0.012196	0.064598	3236.8	2000.4	14.79	2.24	2493.7	3236.8	3288	1934.9	2000.4	2019.6	High	High	High	High	High	High
Q8NEU8	DCC-interacting protein 13-beta OS=Homo sapiens OX=9606 GN=APPL2 PE=1 SV=3	APPL2	0.654	-0.61264	0.012426	0.065385	28.2	18.4	1.74	5.34	29	28.2	28.1	16.9	18.7	18.4	High	High	High	High	High	High
P51970	NADH dehydrogenase [ubiquinone] 1 alpha subcomplex subunit 8 OS=Homo sapiens OX=9606 GN=NDUFA8 PE=1 SV=3	NDUFA8	0.343	-1.54372	0.012531	0.065667	1634.8	560.9	25.43	31.09	1020.9	1634.8	1677.3	867.8	494.1	560.9	High	High	High	High	High	High
Q07617	Sperm-associated antigen 1 OS=Homo sapiens OX=9606 GN=SPAG1 PE=1 SV=3	SPAG1	0.624	-0.68038	0.012613	0.066018	21.1	13.2	3.6	18.08	19.9	21.1	21.2	16.6	11.7	13.2	High	High	High	High	High	High
P08962	CD63 antigen OS=Homo sapiens OX=9606 GN=CD63 PE=1 SV=2	CD63	0.464	-1.1078	0.012664	0.066094	205.7	95.4	0.23	20.71	204.9	205.7	205.7	123.8	83.1	95.4	High	High	High	High	High	High
Q15075	Early endosome antigen 1 OS=Homo sapiens OX=9606 GN=EEA1 PE=1 SV=2	EEA1	0.658	-0.60384	0.012969	0.067048	1751.6	1153.1	14.89	5.36	1347	1751.6	1779.7	1051.7	1158.3	1153.1	High	High	High	High	High	High
P30040	Endoplasmic reticulum resident protein 29 OS=Homo sapiens OX=9606 GN=ERP29 PE=1 SV=4	ERP29	0.556	-0.84684	0.01312	0.067524	4005.6	2226.6	20.5	5.3	2765.1	4005.6	4091.5	2036.4	2226.6	2243.2	High	High	High	High	High	High
Q86UP2	Kinectin OS=Homo sapiens OX=9606 GN=KTN1 PE=1 SV=1	KTN1	0.636	-0.6529	0.013319	0.067967	8569.1	5453.5	16.94	0.97	6339.3	8569.1	8723.7	5453.5	5363.5	5455.5	High	High	High	High	High	High
O14672	Disintegrin and metalloproteinase domain-containing protein 10 OS=Homo sapiens OX=9606 GN=ADAM10 PE=1 SV=1	ADAM10	0.555	-0.84944	0.014167	0.070599	192.5	106.9	15.14	0.84	147.4	192.5	195.8	106.8	106.9	108.4	High	High	High	High	High	High
E9PR30	40S ribosomal protein S30 OS=Homo sapiens OX=9606 GN=FAU PE=1 SV=1	FAU	0.463	-1.11092	0.014162	0.070599	328.2	152	27.08	2.18	197.9	328.2	337.2	148.5	152	155.1	High	High	High	High	High	High
K7EQZ3	BPTI/Kunitz inhibitor domain-containing protein (Fragment) OS=Homo sapiens OX=9606 PE=4 SV=1	#VALUE!	0.582	-0.78091	0.014246	0.070883	84.7	49.3	14.53	10.79	65.5	84.7	86	57.5	47	49.3	High	High	High	High	High	High
P78537	Biogenesis of lysosome-related organelles complex 1 subunit 1 OS=Homo sapiens OX=9606 GN=BLOC1S1 PE=1 SV=2	BLOC1S1	0.288	-1.79586	0.014394	0.071128	45.7	13.2	27.29	40.06	27.4	45.7	46.9	23.2	11.4	13.2	High	High	High	High	High	High
Q13740	CD166 antigen OS=Homo sapiens OX=9606 GN=ALCAM PE=1 SV=2	ALCAM	0.636	-0.6529	0.014451	0.071264	5980.2	3804.5	17.36	1.52	4388.3	5980.2	6090.9	3717.3	3826.3	3804.5	High	High	High	High	High	High
Q9UBS4	DnaJ homolog subfamily B member 11 OS=Homo sapiens OX=9606 GN=DNAJB11 PE=1 SV=1	DNAJB11	0.497	-1.00868	0.014498	0.071292	1003	498.9	20	16.61	699.2	1003	1024	632	464.8	498.9	High	High	High	High	High	High
P61088	Ubiquitin-conjugating enzyme E2 N OS=Homo sapiens OX=9606 GN=UBE2N PE=1 SV=1	UBE2N	0.615	-0.70134	0.014592	0.071492	5141	3159.4	12.23	4.35	4153	5141	5209.3	2941.6	3159.4	3187.6	High	High	High	High	High	High
P84103	Serine/arginine-rich splicing factor 3 OS=Homo sapiens OX=9606 GN=SRSF3 PE=1 SV=1	SRSF3	0.502	-0.99424	0.014846	0.072072	1258.2	631.1	19.51	16.02	885.6	1258.2	1283.9	813.4	615.6	631.1	High	High	High	High	High	High
E9PK25	Cofilin-1 OS=Homo sapiens OX=9606 GN=CFL1 PE=1 SV=1	CFL1	0.638	-0.64837	0.015204	0.073197	12108.6	7721.6	8.61	22.21	10444	12108.6	12232.5	5136.4	7859.1	7721.6	High	High	High	High	High	High
F6VRR5	Polymerase delta-interacting protein 3 OS=Homo sapiens OX=9606 GN=POLDIP3 PE=1 SV=1	POLDIP3	0.306	-1.7084	0.015312	0.073526	42.3	12.9	31.93	26.37	22.9	42.3	43.6	18.7	11.6	12.9	High	High	High	High	High	High
U3KQK5	Uncharacterized protein OS=Homo sapiens OX=9606 PE=4 SV=1	#VALUE!	0.319	-1.64837	0.015603	0.074525	323.9	103.2	7.87	48.67	286.7	333.7	323.9	206.1	87.6	103.2	High	High	High	High	High	High
P30626	Sorcin OS=Homo sapiens OX=9606 GN=SRI PE=1 SV=1	SRI	0.649	-0.62371	0.016066	0.075834	2121.8	1378	13.25	9.51	1682	2121.8	2152.1	1589.9	1335.1	1378	High	High	High	High	High	High
P31431	Syndecan-4 OS=Homo sapiens OX=9606 GN=SDC4 PE=1 SV=2	SDC4	0.495	-1.0145	0.016049	0.075834	62.3	30.9	21.14	12.95	42.5	62.3	63.7	38.3	30.9	30.8	High	High	High	High	High	High
P07919	Cytochrome b-c1 complex subunit 6, mitochondrial OS=Homo sapiens OX=9606 GN=UQCRH PE=1 SV=2	UQCRH	0.524	-0.93236	0.016123	0.075967	81	42.5	10.4	16.48	67.7	81	82	54.8	40.9	42.5	High	High	High	High	High	High
P63000	Ras-related C3 botulinum toxin substrate 1 OS=Homo sapiens OX=9606 GN=RAC1 PE=1 SV=1	RAC1	0.564	-0.82623	0.016618	0.077227	4301	2425.3	21.2	1.22	2928.4	4301	4397.2	2406.1	2464.3	2425.3	High	High	High	High	High	High
A0A0A6YYL4	Coronin OS=Homo sapiens OX=9606 GN=CORO7-PAM16 PE=1 SV=1	CORO7-PAM16	0.52	-0.94342	0.016644	0.077227	255.3	132.7	15.49	5.19	194.1	255.3	259.5	138.2	124.6	132.7	High	High	High	High	High	High
P50213	Isocitrate dehydrogenase [NAD] subunit alpha, mitochondrial OS=Homo sapiens OX=9606 GN=IDH3A PE=1 SV=1	IDH3A	0.648	-0.62593	0.016709	0.077303	1781.1	1154.8	16.99	3.21	1316.2	1781.1	1813.5	1107.5	1154.8	1179.9	High	High	High	High	High	High
P49321	Nuclear autoantigenic sperm protein OS=Homo sapiens OX=9606 GN=NASP PE=1 SV=2	NASP	0.492	-1.02327	0.017084	0.078021	425.5	209.5	23.66	2.38	275.7	425.5	435.9	205	209.5	215	High	High	High	High	High	High
A0A2R8Y5P7	Probable histidine--tRNA ligase, mitochondrial OS=Homo sapiens OX=9606 GN=HARS2 PE=1 SV=1	HARS2	0.442	-1.17788	0.017215	0.078256	303.6	134.1	6.43	14.58	272.2	303.6	306.2	168.3	130.1	134.1	High	High	High	High	High	High
Q08174	Protocadherin-1 OS=Homo sapiens OX=9606 GN=PCDH1 PE=1 SV=2	PCDH1	0.46	-1.12029	0.017287	0.078345	86.2	39.6	24.79	13.02	54.6	86.2	88.4	49.2	39.4	39.6	High	High	High	High	High	High
P30041	Peroxiredoxin-6 OS=Homo sapiens OX=9606 GN=PRDX6 PE=1 SV=3	PRDX6	0.584	-0.77596	0.017333	0.078345	4086.3	2386.7	14.99	11.58	3136.3	4086.3	4151.1	2812.3	2263.2	2386.7	High	High	High	High	High	High
Q16643	Drebrin OS=Homo sapiens OX=9606 GN=DBN1 PE=1 SV=4	DBN1	0.494	-1.01742	0.017853	0.079025	97.2	48	10.25	26.64	81.4	97.2	98.3	73.8	47.6	48	High	High	High	High	High	High
Q86YV5	Inactive tyrosine-protein kinase PRAG1 OS=Homo sapiens OX=9606 GN=PRAG1 PE=1 SV=4	PRAG1	0.253	-1.98279	0.01789	0.079078	55.7	14.1	34.03	0.97	28.8	55.7	57.6	13.9	14.1	14.2	High	High	High	High	High	High
Q9Y5L4	Mitochondrial import inner membrane translocase subunit Tim13 OS=Homo sapiens OX=9606 GN=TIMM13 PE=1 SV=1	TIMM13	0.48	-1.05889	0.017929	0.079112	617.9	296.4	24.76	4.74	391.3	617.9	633.5	276.2	296.4	302.6	High	High	High	High	High	High
Q9P0L0	Vesicle-associated membrane protein-associated protein A OS=Homo sapiens OX=9606 GN=VAPA PE=1 SV=3	VAPA	0.605	-0.72499	0.018057	0.079595	3924	2372.1	13.88	8.64	3074.6	3924	3981.8	2644.2	2234	2372.1	High	High	High	High	High	High
Q9Y5Z4	Heme-binding protein 2 OS=Homo sapiens OX=9606 GN=HEBP2 PE=1 SV=1	HEBP2	0.371	-1.43051	0.018689	0.081574	659.2	244.5	19.03	31.71	468.3	659.2	672.1	377.9	211.5	244.5	High	High	High	High	High	High
P61604	10 kDa heat shock protein, mitochondrial OS=Homo sapiens OX=9606 GN=HSPE1 PE=1 SV=2	HSPE1	0.571	-0.80844	0.018835	0.081748	9406.9	5367.2	15.22	5.36	7188.3	9406.9	9557.9	5829.1	5281.7	5367.2	High	High	High	High	High	High
Q9UII2	ATPase inhibitor, mitochondrial OS=Homo sapiens OX=9606 GN=ATP5IF1 PE=1 SV=1	ATP5IF1	0.509	-0.97426	0.018999	0.082133	985.8	502.2	23.29	1.84	643.4	985.8	1009.3	507.8	489.8	502.2	High	High	High	High	High	High
Q5T5H1	Alpha-endosulfine OS=Homo sapiens OX=9606 GN=ENSA PE=1 SV=1	ENSA	0.597	-0.7442	0.019072	0.082229	362	216.2	19.16	3.44	256.6	362	369.3	226.9	212.4	216.2	High	High	High	High	High	High
Q99471	Prefoldin subunit 5 OS=Homo sapiens OX=9606 GN=PFDN5 PE=1 SV=2	PFDN5	0.422	-1.24469	0.019214	0.082672	974.1	411.1	1.76	8.9	1003.1	974.1	972.2	457.3	383.9	411.1	High	High	High	High	High	High
D6RDG3	Transcription factor BTF3 (Fragment) OS=Homo sapiens OX=9606 GN=BTF3 PE=1 SV=3	BTF3	0.469	-1.09234	0.01923	0.082691	119.8	56.2	18.83	9.14	85.4	119.8	122.1	48.3	56.2	57.4	High	High	High	High	High	High
Q8N5N7	39S ribosomal protein L50, mitochondrial OS=Homo sapiens OX=9606 GN=MRPL50 PE=1 SV=2	MRPL50	0.635	-0.65517	0.019231	0.082691	579.3	367.9	14.4	4.97	449.5	579.3	588.2	394.4	358.7	367.9	High	High	High	High	High	High
Q9HAV7	GrpE protein homolog 1, mitochondrial OS=Homo sapiens OX=9606 GN=GRPEL1 PE=1 SV=2	GRPEL1	0.509	-0.97426	0.019462	0.083376	1174.6	597.4	3.22	41.29	1240	1174.6	1172.1	263	640.2	597.4	High	High	High	High	High	High
Q9UK45	U6 snRNA-associated Sm-like protein LSm7 OS=Homo sapiens OX=9606 GN=LSM7 PE=1 SV=1	LSM7	0.405	-1.30401	0.019607	0.083788	253.9	102.7	17.73	35.34	185	253.9	258.7	165.8	86.6	102.7	High	High	High	High	High	High
Q9NYL9	Tropomodulin-3 OS=Homo sapiens OX=9606 GN=TMOD3 PE=1 SV=1	TMOD3	0.636	-0.6529	0.019649	0.083894	3234.2	2057.2	14.34	10.98	2513	3234.2	3284.6	1710.3	2103.5	2057.2	High	High	High	High	High	High
P39019	40S ribosomal protein S19 OS=Homo sapiens OX=9606 GN=RPS19 PE=1 SV=2	RPS19	0.656	-0.60823	0.019898	0.084535	4616.8	3027.8	12.9	1.08	3682.6	4616.8	4678.8	2973.3	3031.7	3027.8	High	High	High	High	High	High
Q96CC6	Inactive rhomboid protein 1 OS=Homo sapiens OX=9606 GN=RHBDF1 PE=1 SV=2	RHBDF1	0.504	-0.9885	0.020362	0.085655	58.2	29.3	20.2	9.71	40.4	58.2	59.4	34.5	29.3	29.2	High	High	High	High	High	High
Q9P1F3	Costars family protein ABRACL OS=Homo sapiens OX=9606 GN=ABRACL PE=1 SV=1	ABRACL	0.548	-0.86775	0.020635	0.086109	72.5	39.7	14.97	4.88	55.7	72.5	73.7	39.7	36.5	39.8	High	High	High	High	High	High
P47929	Galectin-7 OS=Homo sapiens OX=9606 GN=LGALS7 PE=1 SV=2	LGALS7	0.662	-0.5951	0.021069	0.086355	3456.7	2287.4	12.33	10.22	2786.9	3456.7	3502.6	2673.5	2220.5	2287.4	High	High	High	High	High	High
P16401	Histone H1.5 OS=Homo sapiens OX=9606 GN=HIST1H1B PE=1 SV=3	HIST1H1B	0.542	-0.88364	0.021305	0.086876	4899.8	2657.9	23.05	1.13	3213.3	4899.8	5015.9	2657.9	2682.4	2622.7	High	High	High	High	High	High
O95832	Claudin-1 OS=Homo sapiens OX=9606 GN=CLDN1 PE=1 SV=1	CLDN1	0.401	-1.31833	0.021333	0.086903	92.1	36.9	19.83	37.67	64.5	92.1	94.2	17.7	39.2	36.9	High	High	High	High	High	High
P13674	Prolyl 4-hydroxylase subunit alpha-1 OS=Homo sapiens OX=9606 GN=P4HA1 PE=1 SV=2	P4HA1	0.642	-0.63935	0.021331	0.086903	164	105.2	13.98	18.45	205.4	164	161.2	141.3	103	105.2	High	High	High	High	High	High
Q9P265	Disco-interacting protein 2 homolog B OS=Homo sapiens OX=9606 GN=DIP2B PE=1 SV=3	DIP2B	0.418	-1.25843	0.021753	0.087533	26	10.9	17.4	29.96	19.1	26	26.5	16.3	9.4	10.9	High	High	High	High	High	High
Q13153	Serine/threonine-protein kinase PAK 1 OS=Homo sapiens OX=9606 GN=PAK1 PE=1 SV=2	PAK1	0.616	-0.699	0.022309	0.088626	52.5	32.4	15.57	19.02	39.9	52.5	53.4	23.1	33.3	32.4	High	High	High	High	High	High
Q9NQE9	Histidine triad nucleotide-binding protein 3 OS=Homo sapiens OX=9606 GN=HINT3 PE=1 SV=1	HINT3	0.636	-0.6529	0.022719	0.089589	141.6	90.1	8.14	17.64	123.1	141.6	142.9	111.7	79.2	90.1	High	High	High	High	High	High
Q04941	Proteolipid protein 2 OS=Homo sapiens OX=9606 GN=PLP2 PE=1 SV=1	PLP2	0.404	-1.30757	0.022828	0.089823	1404.3	567.9	18.28	30.26	1012.2	1404.3	1430.8	885	518.5	567.9	High	High	High	High	High	High
Q9BWU0	Kanadaptin OS=Homo sapiens OX=9606 GN=SLC4A1AP PE=1 SV=1	SLC4A1AP	0.592	-0.75633	0.02349	0.091529	27.8	16.5	16.07	14.83	20.9	27.8	28.3	20.1	15.2	16.5	High	High	High	High	High	High
O00217	NADH dehydrogenase [ubiquinone] iron-sulfur protein 8, mitochondrial OS=Homo sapiens OX=9606 GN=NDUFS8 PE=1 SV=1	NDUFS8	0.455	-1.13606	0.024337	0.093032	221.5	100.7	26.16	15.43	136.2	221.5	227.4	125.6	94.4	100.7	High	High	High	High	High	High
Q15819	Ubiquitin-conjugating enzyme E2 variant 2 OS=Homo sapiens OX=9606 GN=UBE2V2 PE=1 SV=4	UBE2V2	0.598	-0.74178	0.024427	0.093163	546.4	327	4.92	23.17	502.7	546.4	549.6	458.1	301.8	327	High	High	High	High	High	High
P24534	Elongation factor 1-beta OS=Homo sapiens OX=9606 GN=EEF1B2 PE=1 SV=3	EEF1B2	0.589	-0.76366	0.024819	0.094153	1538.6	905.8	15.25	14.34	1175.1	1538.6	1563.5	1143.4	894	905.8	High	High	High	High	High	High	Phospho [S106; S112]
P42766	60S ribosomal protein L35 OS=Homo sapiens OX=9606 GN=RPL35 PE=1 SV=2	RPL35	0.518	-0.94898	0.025014	0.094592	885.6	458.9	9.7	35.69	749.4	885.6	895.9	225.7	466.7	458.9	High	High	High	High	High	High
Q9P0J6	39S ribosomal protein L36, mitochondrial OS=Homo sapiens OX=9606 GN=MRPL36 PE=1 SV=1	MRPL36	0.531	-0.91322	0.025159	0.094937	36.7	19.5	17.82	19.26	26.7	36.7	37.4	25.9	18.3	19.5	High	High	High	High	High	High
O75208	Ubiquinone biosynthesis protein COQ9, mitochondrial OS=Homo sapiens OX=9606 GN=COQ9 PE=1 SV=1	COQ9	0.467	-1.09851	0.025205	0.095027	527.2	246.3	17.24	28.32	387.7	527.2	536.8	369.1	221.6	246.3	High	High	High	High	High	High
Q9Y3Y2	Chromatin target of PRMT1 protein OS=Homo sapiens OX=9606 GN=CHTOP PE=1 SV=2	CHTOP	0.448	-1.15843	0.025855	0.096202	145.5	65.2	25.13	12.64	91.4	145.5	149.2	75.8	59.2	65.2	High	High	High	High	High	High
Q9NSK0	Kinesin light chain 4 OS=Homo sapiens OX=9606 GN=KLC4 PE=1 SV=3	KLC4	0.412	-1.27928	0.026593	0.096881	49	20.2	29.84	23.44	27.8	49	50.5	13.3	21	20.2	High	High	High	High	High	High
P42566	Epidermal growth factor receptor substrate 15 OS=Homo sapiens OX=9606 GN=EPS15 PE=1 SV=2	EPS15	0.543	-0.88098	0.026641	0.096881	122.1	66.3	13.88	23.42	95.7	122.1	124	92.7	60.6	66.3	High	High	High	High	High	High
H0Y5K5	Endoplasmic reticulum-Golgi intermediate compartment protein 3 (Fragment) OS=Homo sapiens OX=9606 GN=ERGIC3 PE=1 SV=1	ERGIC3	0.576	-0.79586	0.027435	0.09825	541.5	311.7	6.9	37.13	481.6	541.5	546.3	150.3	325.9	311.7	High	High	High	High	High	High
Q92973	Transportin-1 OS=Homo sapiens OX=9606 GN=TNPO1 PE=1 SV=2	TNPO1	0.582	-0.78091	0.027791	0.098741	1505.1	876.5	10.87	19.42	1246.5	1505.1	1523.4	1166	820.7	876.5	High	High	High	High	High	High
Q8N5K1	CDGSH iron-sulfur domain-containing protein 2 OS=Homo sapiens OX=9606 GN=CISD2 PE=1 SV=1	CISD2	0.482	-1.05289	0.027769	0.098741	1088.2	524.1	10.82	30.84	901.6	1088.2	1100.8	813.8	467.9	524.1	High	High	High	High	High	High
Q96B49	Mitochondrial import receptor subunit TOM6 homolog OS=Homo sapiens OX=9606 GN=TOMM6 PE=1 SV=1	TOMM6	0.105	-3.25154	0.028113	0.098955	127.7	13.4	54.04	78.29	37.6	127.7	133.9	30	5.1	13.4	High	High	High	High	High	High
P02144	Myoglobin OS=Homo sapiens OX=9606 GN=MB PE=1 SV=2	MB	0.476	-1.07097	0.02812	0.098955	74.8	35.6	25.81	15.1	46.4	74.8	76.8	42.5	31.6	35.6	High	High	High	High	High	High
Q7Z2T5	TRMT1-like protein OS=Homo sapiens OX=9606 GN=TRMT1L PE=1 SV=2	TRMT1L	0.317	-1.65745	0.028219	0.099168	22.5	7.1	13.48	54.47	17.8	22.5	22.8	14.6	5.4	7.1	High	High	High	High	High	High
P55789	FAD-linked sulfhydryl oxidase ALR OS=Homo sapiens OX=9606 GN=GFER PE=1 SV=2	GFER	0.496	-1.01159	0.028317	0.099323	102.4	50.7	15.79	19.07	77.4	102.4	104	68.6	49.4	50.7	High	High	High	High	High	High
P19957	Elafin OS=Homo sapiens OX=9606 GN=PI3 PE=1 SV=3	PI3	0.288	-1.79586	0.028898	0.100645	349.5	100.5	43.6	9.72	141.8	349.5	363.9	105.4	87.1	100.5	High	High	High	High	High	High
I3L4C2	Brain-specific angiogenesis inhibitor 1-associated protein 2 OS=Homo sapiens OX=9606 GN=BAIAP2 PE=1 SV=1	BAIAP2	0.634	-0.65745	0.029047	0.100836	325.5	206.2	19.81	3.14	227.7	325.5	332.2	206.4	195.3	206.2	High	High	High	High	High	High
O75410	Transforming acidic coiled-coil-containing protein 1 OS=Homo sapiens OX=9606 GN=TACC1 PE=1 SV=2	TACC1	0.357	-1.486	0.030152	0.10311	19.8	7.1	0.72	52.14	19.6	19.8	19.8	15.2	6.2	7.1	High	High	High	High	High	High
P22532	Small proline-rich protein 2D OS=Homo sapiens OX=9606 GN=SPRR2D PE=2 SV=2	SPRR2D	0.217	-2.20423	0.030575	0.103588	451.9	97.9	28.95	17.93	261.9	451.9	465.5	131.7	97.9	97.7	High	High	High	High	High	High
H0UI06	Cytochrome c oxidase subunit 7A2, mitochondrial OS=Homo sapiens OX=9606 GN=COX7A2 PE=1 SV=1	COX7A2	0.542	-0.88364	0.030802	0.104129	1074.1	582	25.11	3.09	675.2	1074.1	1101.6	560.2	595.7	582	High	High	High	High	High	High
Q8NFV4	Protein ABHD11 OS=Homo sapiens OX=9606 GN=ABHD11 PE=1 SV=1	ABHD11	0.655	-0.61043	0.031229	0.104906	479.1	313.9	17.61	3.26	349.9	479.1	488	302.2	313.9	322.5	High	High	High	High	High	High
P55209	Nucleosome assembly protein 1-like 1 OS=Homo sapiens OX=9606 GN=NAP1L1 PE=1 SV=1	NAP1L1	0.593	-0.7539	0.031223	0.104906	2117	1255.6	19.64	7.01	1486.1	2117	2160.2	1401.1	1233.8	1255.6	High	High	High	High	High	High
P39880	Homeobox protein cut-like 1 OS=Homo sapiens OX=9606 GN=CUX1 PE=1 SV=3	CUX1	0.432	-1.2109	0.031508	0.1054	123.3	53.3	18.64	29.34	88.3	123.3	125.7	81.9	48.7	53.3	High	High	High	High	High	High
P07737	Profilin-1 OS=Homo sapiens OX=9606 GN=PFN1 PE=1 SV=2	PFN1	0.592	-0.75633	0.031485	0.1054	7700.8	4560	5.51	20.65	8430.4	7700.8	7650.1	6053.6	4118.7	4560	High	High	High	High	High	High
P35232	Prohibitin OS=Homo sapiens OX=9606 GN=PHB PE=1 SV=1	PHB	0.58	-0.78588	0.031853	0.106206	3001.1	1739.7	9.8	22.08	2533.9	3001.1	3034.3	2396.4	1607.1	1739.7	High	High	High	High	High	High
Q9P206	Uncharacterized protein KIAA1522 OS=Homo sapiens OX=9606 GN=KIAA1522 PE=1 SV=2	KIAA1522	0.652	-0.61706	0.031901	0.106259	984	641.5	15.83	3.17	743.3	984	1000.5	609.6	646.6	641.5	High	High	High	High	High	High
Q15637	Splicing factor 1 OS=Homo sapiens OX=9606 GN=SF1 PE=1 SV=4	SF1	0.465	-1.1047	0.031884	0.106259	537	249.6	23.26	16.2	350.6	537	549.6	311.7	229.8	249.6	High	High	High	High	High	High
P82650	28S ribosomal protein S22, mitochondrial OS=Homo sapiens OX=9606 GN=MRPS22 PE=1 SV=1	MRPS22	0.499	-1.00289	0.0322	0.106572	57	28.5	17.33	10.37	41.8	57	58	24.5	28.5	30.1	High	High	High	High	High	High
Q9NRX2	39S ribosomal protein L17, mitochondrial OS=Homo sapiens OX=9606 GN=MRPL17 PE=1 SV=1	MRPL17	0.512	-0.96578	0.032423	0.10709	158.7	81.3	21.05	17.58	108.4	158.7	162.2	107.4	79.2	81.3	High	High	High	High	High	High
P49354	Protein farnesyltransferase/geranylgeranyltransferase type-1 subunit alpha OS=Homo sapiens OX=9606 GN=FNTA PE=1 SV=1	FNTA	0.48	-1.05889	0.032865	0.107886	202.1	97.1	13.04	24.62	160.9	202.1	205	133.9	84	97.1	High	High	High	High	High	High
Q5T0Z8	Uncharacterized protein C6orf132 OS=Homo sapiens OX=9606 GN=C6orf132 PE=1 SV=4	C6orf132	0.621	-0.68733	0.033081	0.108227	560.5	348.3	15.88	2.22	423	560.5	569.9	348.3	338.4	353.5	High	High	High	High	High	High
A0A0U1RQQ9	SCY1-like protein 2 OS=Homo sapiens OX=9606 GN=SCYL2 PE=1 SV=1	SCYL2	0.477	-1.06794	0.033497	0.109171	141	67.3	22.34	4.08	93.8	141	144.2	67.3	62.7	67.3	High	High	High	High	High	High
Q96A49	Synapse-associated protein 1 OS=Homo sapiens OX=9606 GN=SYAP1 PE=1 SV=1	SYAP1	0.352	-1.50635	0.034133	0.110707	65.9	23.2	38.02	15.86	30.9	65.9	68.3	28.8	21.3	23.2	High	High	High	High	High	High
P31151	Protein S100-A7 OS=Homo sapiens OX=9606 GN=S100A7 PE=1 SV=4	S100A7	0.615	-0.70134	0.03417	0.110743	4084.5	2513.6	13.26	25.39	5060.4	4084.5	4022.4	1572.1	2581.9	2513.6	High	High	High	High	High	High	Phospho [S100]
A0A3B3IRT8	Translocon-associated protein subunit alpha OS=Homo sapiens OX=9606 GN=SSR1 PE=1 SV=1	SSR1	0.552	-0.85726	0.034205	0.110743	797.3	440	21.34	5.81	541.1	797.3	814.7	479.4	430	440	High	High	High	High	High	High
H3BN98	Uncharacterized protein (Fragment) OS=Homo sapiens OX=9606 PE=4 SV=2	#VALUE!	0.603	-0.72977	0.034993	0.11259	1508.6	909.3	1.44	17.27	1546	1508.6	1507.6	1173.7	858.2	909.3	High	High	High	High	High	High
Q9Y679	Ancient ubiquitous protein 1 OS=Homo sapiens OX=9606 GN=AUP1 PE=1 SV=2	AUP1	0.438	-1.191	0.035154	0.11259	20.2	8.8	11.88	46.05	24.4	20.2	19.9	17.3	7.8	8.8	High	High	High	High	High	High
Q9NWT8	Aurora kinase A-interacting protein OS=Homo sapiens OX=9606 GN=AURKAIP1 PE=1 SV=1	AURKAIP1	0.504	-0.9885	0.035478	0.113395	156.7	79	27.3	28.6	94.1	156.7	161.1	46	81.1	79	High	High	High	High	High	High
Q9H2P0	Activity-dependent neuroprotector homeobox protein OS=Homo sapiens OX=9606 GN=ADNP PE=1 SV=1	ADNP	0.432	-1.2109	0.035664	0.11363	54.5	23.6	13.7	38.62	42.9	54.5	55.3	41.4	21.1	23.6	High	High	High	High	High	High
A0A0C4DFX9	Negative elongation factor A OS=Homo sapiens OX=9606 GN=NELFA PE=1 SV=1	NELFA	0.649	-0.62371	0.035849	0.113905	134.8	87.5	12.5	2.98	108.3	134.8	136.6	91.9	87.5	87.1	High	High	High	High	High	High
G3V4Y2	B1 bradykinin receptor OS=Homo sapiens OX=9606 GN=BDKRB1 PE=4 SV=1	BDKRB1	0.25	-2	0.035992	0.114201	71.2	17.8	37.1	30.04	34.2	71.2	73.8	27.3	15.9	17.8	High	High	High	High	High	High	Phospho [S268]
Q8IY33	MICAL-like protein 2 OS=Homo sapiens OX=9606 GN=MICALL2 PE=1 SV=1	MICALL2	0.4	-1.32193	0.036186	0.114605	86.4	34.6	34.6	4.92	44	86.4	89.3	34.6	32.2	35.4	High	High	High	High	High	High
P56381	ATP synthase subunit epsilon, mitochondrial OS=Homo sapiens OX=9606 GN=ATP5F1E PE=1 SV=2	ATP5F1E	0.445	-1.16812	0.036282	0.114778	373.7	166.2	0.61	43.94	370.1	374.4	373.7	295	130.3	166.2	High	High	High	High	High	High
P13073	Cytochrome c oxidase subunit 4 isoform 1, mitochondrial OS=Homo sapiens OX=9606 GN=COX4I1 PE=1 SV=1	COX4I1	0.456	-1.13289	0.036695	0.115701	2262	1032.4	15.95	31.86	1704.9	2262	2299.8	1668.2	962	1032.4	High	High	High	High	High	High
P61224	Ras-related protein Rap-1b OS=Homo sapiens OX=9606 GN=RAP1B PE=1 SV=1	RAP1B	0.578	-0.79086	0.036991	0.116492	1804.2	1042.1	8.39	17.72	1562.5	1804.2	1822.2	1338.1	963.4	1042.1	High	High	High	High	High	High
Q9BQ52	Zinc phosphodiesterase ELAC protein 2 OS=Homo sapiens OX=9606 GN=ELAC2 PE=1 SV=2	ELAC2	0.471	-1.0862	0.038138	0.117672	44.4	20.9	30.81	7.84	24.7	44.4	45.7	18.5	21.5	20.9	High	High	High	High	High	High
Q9H2J4	Phosducin-like protein 3 OS=Homo sapiens OX=9606 GN=PDCL3 PE=1 SV=1	PDCL3	0.457	-1.12973	0.037979	0.117672	85.4	39	10.44	36.68	71.3	85.4	86.4	65.6	34	39	High	High	High	High	High	High
Q56VL3	OCIA domain-containing protein 2 OS=Homo sapiens OX=9606 GN=OCIAD2 PE=1 SV=1	OCIAD2	0.662	-0.5951	0.038721	0.118666	3273.2	2165.7	12.31	5.69	2641	3273.2	3318.4	2378.7	2165.7	2152.4	High	High	High	High	High	High
Q9Y3B4	Splicing factor 3B subunit 6 OS=Homo sapiens OX=9606 GN=SF3B6 PE=1 SV=1	SF3B6	0.575	-0.79837	0.038646	0.118666	389.2	223.6	17.25	12.44	286.1	389.2	396.1	264.6	208.8	223.6	High	High	High	High	High	High
Q99584	Protein S100-A13 OS=Homo sapiens OX=9606 GN=S100A13 PE=1 SV=1	S100A13	0.493	-1.02034	0.038812	0.118891	1925.1	949.6	21.65	6.67	1298.3	1925.1	1967.3	1005.2	879.4	949.6	High	High	High	High	High	High
Q13616	Cullin-1 OS=Homo sapiens OX=9606 GN=CUL1 PE=1 SV=2	CUL1	0.514	-0.96016	0.039535	0.119883	82.9	42.6	18.15	16.39	59.9	82.9	84.5	54.2	40.2	42.6	High	High	High	High	High	High
P56181	NADH dehydrogenase [ubiquinone] flavoprotein 3, mitochondrial OS=Homo sapiens OX=9606 GN=NDUFV3 PE=1 SV=2	NDUFV3	0.309	-1.69432	0.040065	0.12062	244.9	75.6	41.06	10.08	106.3	244.9	254.4	89.3	75	75.6	High	High	High	High	High	High
O14949	Cytochrome b-c1 complex subunit 8 OS=Homo sapiens OX=9606 GN=UQCRQ PE=1 SV=4	UQCRQ	0.565	-0.82368	0.040716	0.121978	1090.2	616	12.64	21.87	873.9	1090.2	1104.8	875.1	605.1	616	High	High	High	High	High	High
Q9NX40	OCIA domain-containing protein 1 OS=Homo sapiens OX=9606 GN=OCIAD1 PE=1 SV=1	OCIAD1	0.642	-0.63935	0.041004	0.122465	624.3	401	19.07	4.35	443.2	624.3	636.8	428.8	395.7	401	High	High	High	High	High	High
P60059	Protein transport protein Sec61 subunit gamma OS=Homo sapiens OX=9606 GN=SEC61G PE=1 SV=1	SEC61G	0.429	-1.22095	0.04127	0.122758	119.7	51.3	27.3	16.3	71.9	119.7	123.1	39.3	54	51.3	High	High	High	High	High	High
Q15293	Reticulocalbin-1 OS=Homo sapiens OX=9606 GN=RCN1 PE=1 SV=1	RCN1	0.563	-0.82879	0.041202	0.122758	1307.6	736.1	25.54	6.7	814.6	1307.6	1341.7	665.9	758.2	736.1	High	High	High	High	High	High
P52943	Cysteine-rich protein 2 OS=Homo sapiens OX=9606 GN=CRIP2 PE=1 SV=1	CRIP2	0.527	-0.92413	0.041189	0.122758	757.8	399.1	22.82	14.51	499.2	757.8	775.3	485.1	368.2	399.1	High	High	High	High	High	High
Q8N183	NADH dehydrogenase [ubiquinone] 1 alpha subcomplex assembly factor 2 OS=Homo sapiens OX=9606 GN=NDUFAF2 PE=1 SV=1	NDUFAF2	0.504	-0.9885	0.041479	0.12297	221.7	111.8	14.4	19.97	172	221.7	225	148.4	102.8	111.8	High	High	High	High	High	High
P48047	ATP synthase subunit O, mitochondrial OS=Homo sapiens OX=9606 GN=ATP5PO PE=1 SV=1	ATP5PO	0.624	-0.68038	0.042281	0.124508	3726.5	2326.8	12.2	13.8	3010.9	3726.5	3774.3	2843.1	2203.7	2326.8	High	High	High	High	High	High
Q9H3R2	Mucin-13 OS=Homo sapiens OX=9606 GN=MUC13 PE=1 SV=3	MUC13	0.409	-1.28983	0.042734	0.125206	102.2	41.8	28.69	29.52	59.5	102.2	105.1	61	34.9	41.8	High	High	High	High	High	High
P51858	Hepatoma-derived growth factor OS=Homo sapiens OX=9606 GN=HDGF PE=1 SV=1	HDGF	0.632	-0.662	0.043203	0.126034	4588.6	2899.3	20	18.74	3199.2	4588.6	4685.9	2068.6	2948.7	2899.3	High	High	High	High	High	High
Q5T601	Adhesion G-protein coupled receptor F1 OS=Homo sapiens OX=9606 GN=ADGRF1 PE=1 SV=2	ADGRF1	0.541	-0.8863	0.043393	0.126418	67.8	36.7	9.28	21.7	57.7	67.8	68.4	51	34.8	36.7	High	High	High	High	High	High
Q9HB66	Alternative protein MKKS OS=Homo sapiens OX=9606 GN=MKKS PE=1 SV=1	MKKS	0.251	-1.99424	0.043805	0.12741	115.5	29	35.77	45.28	57.2	115.5	119.4	54	23.9	29	High	High	High	High	High	High
O00592	Podocalyxin OS=Homo sapiens OX=9606 GN=PODXL PE=1 SV=2	PODXL	0.39	-1.35845	0.043905	0.127625	25.2	9.8	20.85	26.04	17.3	25.2	25.8	14.2	8.8	9.8	High	High	High	High	High	High
P24928	DNA-directed RNA polymerase II subunit RPB1 OS=Homo sapiens OX=9606 GN=POLR2A PE=1 SV=2	POLR2A	0.55	-0.8625	0.044596	0.128949	78.1	43	20.34	15.77	54.1	78.1	79.7	54.6	41.2	43	High	High	High	High	High	High
Q96A33	Coiled-coil domain-containing protein 47 OS=Homo sapiens OX=9606 GN=CCDC47 PE=1 SV=1	CCDC47	0.662	-0.5951	0.044776	0.129378	749.3	496.1	12.79	5.81	599.3	749.3	760	542	486.8	496.1	High	High	High	High	High	High
P46937	Transcriptional coactivator YAP1 OS=Homo sapiens OX=9606 GN=YAP1 PE=1 SV=2	YAP1	0.643	-0.63711	0.044929	0.129467	291.6	187.5	19.5	13.26	205.3	291.6	297.7	151.8	196.6	187.5	High	High	High	High	High	High
P40222	Alpha-taxilin OS=Homo sapiens OX=9606 GN=TXLNA PE=1 SV=3	TXLNA	0.309	-1.69432	0.047144	0.134135	167.1	51.7	23.32	45.7	109	167.1	171	101.8	46.7	51.7	High	High	High	High	High	High
Q8NC51	Plasminogen activator inhibitor 1 RNA-binding protein OS=Homo sapiens OX=9606 GN=SERBP1 PE=1 SV=2	SERBP1	0.648	-0.62593	0.047584	0.135025	4691.4	3042.3	15.51	1.12	3565.2	4691.4	4767.8	3035.6	3042.3	3097.9	High	High	High	High	High	High
O15126	Secretory carrier-associated membrane protein 1 OS=Homo sapiens OX=9606 GN=SCAMP1 PE=1 SV=2	SCAMP1	0.613	-0.70604	0.047727	0.135222	280.6	171.9	6.32	12.95	251.8	280.6	282.4	196.1	151.3	171.9	High	High	High	High	High	High
P62753	40S ribosomal protein S6 OS=Homo sapiens OX=9606 GN=RPS6 PE=1 SV=1	RPS6	0.598	-0.74178	0.048207	0.136247	4080.2	2441.6	23.28	7.63	2663.5	4080.2	4177.9	2162.6	2501.4	2441.6	High	High	High	High	High	High
P01040	Cystatin-A OS=Homo sapiens OX=9606 GN=CSTA PE=1 SV=1	CSTA	0.464	-1.1078	0.048471	0.136634	84.7	39.3	30.41	11.62	47.5	84.7	87.2	45.4	36.2	39.3	High	High	High	High	High	High
Q9BRT2	Ubiquinol-cytochrome-c reductase complex assembly factor 2 OS=Homo sapiens OX=9606 GN=UQCC2 PE=1 SV=1	UQCC2	0.601	-0.73456	0.04966	0.138853	43.8	26.4	20.36	8.06	30.3	43.8	44.7	23.5	27.5	26.4	High	High	High	High	High	High
Q8NBX0	Saccharopine dehydrogenase-like oxidoreductase OS=Homo sapiens OX=9606 GN=SCCPDH PE=1 SV=1	SCCPDH	0.483	-1.0499	0.049858	0.139168	237.8	115	23.83	15.19	153.5	237.8	243.5	140.4	105.1	115	High	High	High	High	High	High
F5H300	DnaJ homolog subfamily A member 4 OS=Homo sapiens OX=9606 GN=DNAJA4 PE=1 SV=1	DNAJA4	0.499	-1.00289	0.049875	0.13918	31.7	15.8	16.43	16.33	23.7	31.7	32.2	20.5	15.4	15.8	High	High	High	High	High	High
P48200	Iron-responsive element-binding protein 2 OS=Homo sapiens OX=9606 GN=IREB2 PE=1 SV=4	IREB2	0.637	-0.65063	0.050451	0.139874	259.2	165.2	9.7	33.58	219.3	259.2	262.2	88.4	177.2	165.2	High	High	High	High	High	High	Phospho [T410]
Q9BU23	Lipase maturation factor 2 OS=Homo sapiens OX=9606 GN=LMF2 PE=1 SV=2	LMF2	0.605	-0.72499	0.050459	0.139874	34.5	20.9	23.93	18.83	22.2	34.5	35.3	14.8	20.9	21	High	High	High	High	High	High
Q9GZY8	Mitochondrial fission factor OS=Homo sapiens OX=9606 GN=MFF PE=1 SV=1	MFF	0.618	-0.69432	0.050547	0.139874	187.6	116	17.3	11.39	137.8	187.6	191.1	139	113.8	116	High	High	High	High	High	High
Q9BXI6	TBC1 domain family member 10A OS=Homo sapiens OX=9606 GN=TBC1D10A PE=1 SV=1	TBC1D10A	0.601	-0.73456	0.050581	0.139874	27.3	16.4	6.36	26.34	24.5	27.3	27.5	24.2	15.1	16.4	High	High	High	High	High	High
P22528	Cornifin-B OS=Homo sapiens OX=9606 GN=SPRR1B PE=1 SV=2	SPRR1B	0.353	-1.50226	0.050656	0.139925	8781.4	3104.1	29.59	8.49	5018.5	8781.4	9047.4	3581.4	3099.6	3104.1	High	High	High	High	High	High
A0A087WYN9	ATP-dependent RNA helicase DHX29 OS=Homo sapiens OX=9606 GN=DHX29 PE=1 SV=1	DHX29	0.569	-0.8135	0.05178	0.141743	508.1	289.2	23.19	27.85	332.4	508.1	520.5	170.6	294.3	289.2	High	High	High	High	High	High
Q13443	Disintegrin and metalloproteinase domain-containing protein 9 OS=Homo sapiens OX=9606 GN=ADAM9 PE=1 SV=1	ADAM9	0.542	-0.88364	0.051891	0.141958	266.3	144.2	24.52	2.97	169.4	266.3	272.9	138.4	144.2	146.7	High	High	High	High	High	High
Q9Y6I3	Epsin-1 OS=Homo sapiens OX=9606 GN=EPN1 PE=1 SV=2	EPN1	0.608	-0.71786	0.052	0.142225	112	68.1	19.94	19.15	78.2	112	114.3	48.3	69.5	68.1	High	High	High	High	High	High
O95721	Synaptosomal-associated protein 29 OS=Homo sapiens OX=9606 GN=SNAP29 PE=1 SV=1	SNAP29	0.596	-0.74662	0.052061	0.142347	133.3	79.5	8.42	15.77	115.3	133.3	134.5	100.6	75.7	79.5	High	High	High	High	High	High
O75821	Eukaryotic translation initiation factor 3 subunit G OS=Homo sapiens OX=9606 GN=EIF3G PE=1 SV=2	EIF3G	0.66	-0.59946	0.052257	0.142592	492.9	325.4	12.83	29.13	394	492.9	500.1	185.8	328.4	325.4	High	High	High	High	High	High
J3KN01	Afadin OS=Homo sapiens OX=9606 GN=AFDN PE=1 SV=1	AFDN	0.649	-0.62371	0.052231	0.142592	923.8	599.9	16.72	5.74	686.2	923.8	940.1	542.5	600.7	599.9	High	High	High	High	High	High
P16949	Stathmin OS=Homo sapiens OX=9606 GN=STMN1 PE=1 SV=3	STMN1	0.319	-1.64837	0.052469	0.143079	1733.6	553	45.62	7	664.7	1733.6	1807.4	607.6	530.9	553	High	High	High	High	High	High
Q9BRP8	Partner of Y14 and mago OS=Homo sapiens OX=9606 GN=PYM1 PE=1 SV=1	PYM1	0.619	-0.69199	0.052813	0.143834	1317.8	815.4	23.04	10.24	864.5	1317.8	1349.1	678.9	815.7	815.4	High	High	High	High	High	High
Q9Y6K9	NF-kappa-B essential modulator OS=Homo sapiens OX=9606 GN=IKBKG PE=1 SV=2	IKBKG	0.626	-0.67577	0.053428	0.144677	510.7	319.7	16.76	5.53	379	510.7	519.5	346.7	312.5	319.7	High	High	High	High	High	High
Q9UER7	Death domain-associated protein 6 OS=Homo sapiens OX=9606 GN=DAXX PE=1 SV=2	DAXX	0.493	-1.02034	0.054616	0.147005	59.9	29.5	23.91	22.75	38.6	59.9	61.4	41.4	27.6	29.5	High	High	High	High	High	High
O14907	Tax1-binding protein 3 OS=Homo sapiens OX=9606 GN=TAX1BP3 PE=1 SV=2	TAX1BP3	0.44	-1.18442	0.056138	0.149701	44	19.3	17.29	40.05	32.3	44	44.8	33.9	16.6	19.3	High	High	High	High	High	High
O95994	Anterior gradient protein 2 homolog OS=Homo sapiens OX=9606 GN=AGR2 PE=1 SV=1	AGR2	0.634	-0.65745	0.05736	0.152105	6207.2	3937	18.9	10.52	4420.6	6207.2	6329.4	4559	3736	3937	High	High	High	High	High	High
P09429	High mobility group protein B1 OS=Homo sapiens OX=9606 GN=HMGB1 PE=1 SV=3	HMGB1	0.571	-0.80844	0.057789	0.152903	7005.7	4001.4	20.82	7.67	4804.7	7005.7	7155.7	3494.9	4001.4	4007	High	High	High	High	High	High
Q96GG9	DCN1-like protein 1 OS=Homo sapiens OX=9606 GN=DCUN1D1 PE=1 SV=1	DCUN1D1	0.393	-1.3474	0.057751	0.152903	148.2	58.2	16.75	48.86	110	148.2	150.8	113.3	46.8	58.2	High	High	High	High	High	High
P50402	Emerin OS=Homo sapiens OX=9606 GN=EMD PE=1 SV=1	EMD	0.343	-1.54372	0.057759	0.152903	33.2	11.4	16.74	55.35	24.7	33.2	33.8	23.8	8.6	11.4	High	High	High	High	High	High
P25815	Protein S100-P OS=Homo sapiens OX=9606 GN=S100P PE=1 SV=2	S100P	0.152	-2.71786	0.057895	0.152983	7246.2	1102.1	63.51	3.91	1459.5	7246.2	7643.5	1102.1	1095.7	1174.8	High	High	High	High	High	High
Q14BN4	Sarcolemmal membrane-associated protein OS=Homo sapiens OX=9606 GN=SLMAP PE=1 SV=1	SLMAP	0.44	-1.18442	0.060324	0.156842	35.4	15.6	24.97	14.08	22.3	35.4	36.3	18.5	14	15.6	High	High	High	High	High	High
V9GZ56	U6 snRNA-associated Sm-like protein LSm4 (Fragment) OS=Homo sapiens OX=9606 GN=LSM4 PE=1 SV=1	LSM4	0.561	-0.83393	0.061673	0.159153	50.4	28.3	10.22	4.57	42.2	50.4	51	28.3	27.5	30.1	High	High	High	High	High	High
Q15691	Microtubule-associated protein RP/EB family member 1 OS=Homo sapiens OX=9606 GN=MAPRE1 PE=1 SV=3	MAPRE1	0.644	-0.63487	0.06289	0.16129	2096.8	1349.9	18.85	7.13	1494.6	2096.8	2137.8	1510	1327.4	1349.9	High	High	High	High	High	High
Q13283	Ras GTPase-activating protein-binding protein 1 OS=Homo sapiens OX=9606 GN=G3BP1 PE=1 SV=1	G3BP1	0.507	-0.97994	0.064165	0.163832	782.6	396.7	21.71	21.88	527.2	782.6	799.7	528.8	349.4	396.7	High	High	High	High	High	High	Phospho [S149; S230; S231; S232]
P32321	Deoxycytidylate deaminase OS=Homo sapiens OX=9606 GN=DCTD PE=1 SV=2	DCTD	0.393	-1.3474	0.064813	0.16432	801.2	315.1	28.88	1.14	464.6	801.2	823.9	317.1	310.2	315.1	High	High	High	High	High	High
O43653	Prostate stem cell antigen OS=Homo sapiens OX=9606 GN=PSCA PE=1 SV=2	PSCA	0.337	-1.56918	0.064946	0.164416	1390.2	468.4	33.48	2.22	727.7	1390.2	1436.9	474.5	454.3	468.4	High	High	High	High	High	High
Q9UBC9	Small proline-rich protein 3 OS=Homo sapiens OX=9606 GN=SPRR3 PE=1 SV=2	SPRR3	0.201	-2.31473	0.065964	0.166458	9510.3	1911.9	38.91	60.39	4364.9	9510.3	9867.7	4771.6	1753.9	1911.9	High	High	High	High	High	High
O75934	Pre-mRNA-splicing factor SPF27 OS=Homo sapiens OX=9606 GN=BCAS2 PE=1 SV=1	BCAS2	0.629	-0.66887	0.066896	0.167989	489	307.8	4.84	23.86	450.3	489	491.4	433.9	281.7	307.8	High	High	High	High	High	High
O60888	Protein CutA OS=Homo sapiens OX=9606 GN=CUTA PE=1 SV=2	CUTA	0.389	-1.36216	0.067102	0.168341	49	19.1	39.84	6.41	22	49	50.9	19.9	17.5	19.1	High	High	High	High	High	High
H7BZJ3	Protein disulfide-isomerase A3 (Fragment) OS=Homo sapiens OX=9606 GN=PDIA3 PE=1 SV=1	PDIA3	0.516	-0.95456	0.067208	0.168474	1073.3	553.3	21.64	23.35	724.2	1073.3	1097.3	792.4	528.2	553.3	High	High	High	High	High	High
Q9BZZ5	Apoptosis inhibitor 5 OS=Homo sapiens OX=9606 GN=API5 PE=1 SV=3	API5	0.659	-0.60165	0.067288	0.168513	601.9	396.4	20.66	16.79	414.2	601.9	615.1	297.4	411.1	396.4	High	High	High	High	High	High
P40938	Replication factor C subunit 3 OS=Homo sapiens OX=9606 GN=RFC3 PE=1 SV=2	RFC3	0.45	-1.152	0.067926	0.169874	82.1	37	13.41	41.08	64.9	82.1	83.3	68.2	33.8	37	High	High	High	High	High	High
sp	Interleukin-8 OS=Homo sapiens OX=9606 GN=CXCL8 PE=1 SV=1	CXCL8	0.658	-0.60384	0.067982	0.169881	300.5	197.8	12.38	10.99	242.1	300.5	304.7	224.4	180.5	197.8	High	High	High	High	High	High
P37198	Nuclear pore glycoprotein p62 OS=Homo sapiens OX=9606 GN=NUP62 PE=1 SV=3	NUP62	0.64	-0.64386	0.06798	0.169881	291.2	186.3	19.25	2.15	206	291.2	297	184.3	186.3	192	High	High	High	High	High	High
E7EPT4	NADH dehydrogenase [ubiquinone] flavoprotein 2, mitochondrial OS=Homo sapiens OX=9606 GN=NDUFV2 PE=1 SV=1	NDUFV2	0.63	-0.66658	0.068289	0.170505	1296.4	817.1	14.42	14.19	1005.5	1296.4	1315.8	1017.9	790.8	817.1	High	High	High	High	High	High
P11684	Uteroglobin OS=Homo sapiens OX=9606 GN=SCGB1A1 PE=1 SV=1	SCGB1A1	0.506	-0.98279	0.068478	0.170789	815.7	412.8	30.04	7.91	461.2	815.7	839.8	412.8	368	429.8	High	High	High	High	High	High
P05204	Non-histone chromosomal protein HMG-17 OS=Homo sapiens OX=9606 GN=HMGN2 PE=1 SV=3	HMGN2	0.228	-2.13289	0.068819	0.171505	455	103.6	27.53	55.07	271.9	455	468	239	95.9	103.6	High	High	High	High	High	High
O75964	ATP synthase subunit g, mitochondrial OS=Homo sapiens OX=9606 GN=ATP5MG PE=1 SV=3	ATP5MG	0.487	-1.03801	0.068944	0.171682	1349.7	657.5	1.22	43.7	1322.3	1349.7	1351.4	1229.7	570.7	657.5	High	High	High	High	High	High
Q8NFU3	Thiosulfate:glutathione sulfurtransferase OS=Homo sapiens OX=9606 GN=TSTD1 PE=1 SV=3	TSTD1	0.517	-0.95176	0.069899	0.173701	231.9	119.8	29.39	5.65	133	231.9	238.6	127.3	113.7	119.8	High	High	High	High	High	High
Q14114	Low-density lipoprotein receptor-related protein 8 OS=Homo sapiens OX=9606 GN=LRP8 PE=1 SV=4	LRP8	0.372	-1.42663	0.070697	0.174423	387.8	144.4	13.51	37.92	306.1	387.8	393.8	225.1	107.2	144.4	High	High	High	High	High	High
E5RIL1	Uroplakin-3b-like protein 2 OS=Homo sapiens OX=9606 GN=UPK3BL2 PE=3 SV=2	UPK3BL2	0.637	-0.65063	0.070625	0.174423	520.2	331.3	6.09	23.06	468.9	520.2	523.8	474.8	319.4	331.3	High	High	High	High	High	High
P53367	Arfaptin-1 OS=Homo sapiens OX=9606 GN=ARFIP1 PE=1 SV=2	ARFIP1	0.624	-0.68038	0.072367	0.176631	1364.8	851.7	18.32	8.68	982.9	1364.8	1390.5	969.8	826.3	851.7	High	High	High	High	High	High
F5H5R8	Arylamine N-acetyltransferase 1 OS=Homo sapiens OX=9606 GN=NAT1 PE=1 SV=1	NAT1	0.432	-1.2109	0.073798	0.178859	399.6	172.8	26.19	51.75	245.8	399.6	410.7	56.5	188.4	172.8	High	High	High	High	High	High
Q9BW04	Specifically androgen-regulated gene protein OS=Homo sapiens OX=9606 GN=SARG PE=1 SV=2	SARG	0.654	-0.61264	0.075496	0.181503	2675.6	1750.5	15.6	9.28	2029.6	2675.6	2718.9	2015.5	1700.8	1750.5	High	High	High	High	High	High	Phospho [T456]
Q9HCY8	Protein S100-A14 OS=Homo sapiens OX=9606 GN=S100A14 PE=1 SV=1	S100A14	0.383	-1.38458	0.076312	0.182771	4329.8	1657.8	43.27	2.4	1772.2	4329.8	4505.2	1657.8	1590.4	1658.7	High	High	High	High	High	High
A0A0A0MSV9	Tapasin OS=Homo sapiens OX=9606 GN=TAPBP PE=1 SV=1	TAPBP	0.503	-0.99137	0.076673	0.183361	111.3	56.1	23.97	22.95	71.6	111.3	114	78.4	51.9	56.1	High	High	High	High	High	High
Q8NBN7	Retinol dehydrogenase 13 OS=Homo sapiens OX=9606 GN=RDH13 PE=1 SV=2	RDH13	0.136	-2.87832	0.076813	0.183593	33.1	4.5	0.96	121.11	33.6	33.1	33.1	20.3	0.8	4.5	High	High	High	High	High	High
O75380	NADH dehydrogenase [ubiquinone] iron-sulfur protein 6, mitochondrial OS=Homo sapiens OX=9606 GN=NDUFS6 PE=1 SV=1	NDUFS6	0.579	-0.78836	0.077082	0.184168	1276	738.3	21.47	14.26	864	1276	1304.4	922.1	716.6	738.3	High	High	High	High	High	High
Q7Z7K0	COX assembly mitochondrial protein homolog OS=Homo sapiens OX=9606 GN=CMC1 PE=1 SV=1	CMC1	0.529	-0.91866	0.077221	0.184278	900.2	476.4	14.09	12.21	703	900.2	914.6	578.5	466.7	476.4	High	High	High	High	High	High
Q9BUR5	MICOS complex subunit MIC26 OS=Homo sapiens OX=9606 GN=APOO PE=1 SV=1	APOO	0.546	-0.87303	0.077788	0.185128	119.3	65.1	23.18	11.79	78	119.3	122.1	76.7	61.4	65.1	High	High	High	High	High	High
O95400	CD2 antigen cytoplasmic tail-binding protein 2 OS=Homo sapiens OX=9606 GN=CD2BP2 PE=1 SV=1	CD2BP2	0.665	-0.58857	0.07819	0.185913	134	89.1	21.05	13.34	91.5	134	137	70.2	89.5	89.1	High	High	High	High	High	High	Phospho [S195]
P30044	Peroxiredoxin-5, mitochondrial OS=Homo sapiens OX=9606 GN=PRDX5 PE=1 SV=4	PRDX5	0.608	-0.71786	0.078596	0.186196	5249.1	3193.6	15.97	20.82	3954.1	5249.1	5336.1	4222	2853.2	3193.6	High	High	High	High	High	High
Q9BZL1	Ubiquitin-like protein 5 OS=Homo sapiens OX=9606 GN=UBL5 PE=1 SV=1	UBL5	0.348	-1.52284	0.07895	0.186716	22.2	7.7	12.75	70.98	27.3	22.2	21.9	21.3	6.2	7.7	High	High	High	High	High	High
O60664	Perilipin-3 OS=Homo sapiens OX=9606 GN=PLIN3 PE=1 SV=3	PLIN3	0.62	-0.68966	0.079642	0.187691	3584.7	2222.3	17.16	2.1	2639.5	3584.7	3648	2279	2186.1	2222.3	High	High	High	High	High	High
Q9BTC0	Death-inducer obliterator 1 OS=Homo sapiens OX=9606 GN=DIDO1 PE=1 SV=5	DIDO1	0.592	-0.75633	0.079727	0.187718	42.4	25.1	19.02	18.26	30.1	42.4	43.2	33	23.8	25.1	High	High	High	High	High	High
Q9Y478	5'-AMP-activated protein kinase subunit beta-1 OS=Homo sapiens OX=9606 GN=PRKAB1 PE=1 SV=4	PRKAB1	0.578	-0.79086	0.079892	0.187815	36.4	21	19.05	17.4	25.8	36.4	37.1	27.6	20.4	21	High	High	High	High	High	High	Phospho [S182]
Q99653	Calcineurin B homologous protein 1 OS=Homo sapiens OX=9606 GN=CHP1 PE=1 SV=3	CHP1	0.504	-0.9885	0.082814	0.192034	312.7	157.4	21.61	27.37	211.1	312.7	319.6	238	147.8	157.4	High	High	High	High	High	High
Q09666	Neuroblast differentiation-associated protein AHNAK OS=Homo sapiens OX=9606 GN=AHNAK PE=1 SV=2	AHNAK	0.658	-0.60384	0.084192	0.193702	105011	69122.7	15.61	11.77	79643.8	105011	106721	84084	68861.9	69122.7	High	High	High	High	High	High	Phospho [S93; S216; T218; S5731; S5749]
Q9UI14	Prenylated Rab acceptor protein 1 OS=Homo sapiens OX=9606 GN=RABAC1 PE=1 SV=1	RABAC1	0.53	-0.91594	0.085578	0.195869	21.4	11.3	23.1	20.08	14	21.4	21.9	15.6	11.1	11.3	High	High	High	High	High	High
Q5BKZ1	DBIRD complex subunit ZNF326 OS=Homo sapiens OX=9606 GN=ZNF326 PE=1 SV=2	ZNF326	0.613	-0.70604	0.087698	0.199687	230.9	141.6	24.99	14.33	145.5	230.9	236.9	112.1	148.2	141.6	High	High	High	High	High	High
Q7Z4G1	COMM domain-containing protein 6 OS=Homo sapiens OX=9606 GN=COMMD6 PE=1 SV=1	COMMD6	0.583	-0.77843	0.088164	0.200177	184.8	107.7	9.64	13.67	156.3	184.8	186.6	132.5	103.6	107.7	High	High	High	High	High	High
P54652	Heat shock-related 70 kDa protein 2 OS=Homo sapiens OX=9606 GN=HSPA2 PE=1 SV=1	HSPA2	0.385	-1.37707	0.088303	0.200391	72.3	27.8	24.87	18.75	45.7	72.3	74.2	36.3	25.7	27.8	High	High	High	High	High	High
O75531	Barrier-to-autointegration factor OS=Homo sapiens OX=9606 GN=BANF1 PE=1 SV=1	BANF1	0.308	-1.699	0.089171	0.201989	720.4	221.5	45.73	12.34	275.3	720.4	751.2	265.7	211.7	221.5	High	High	High	High	High	High
Q8N3V7	Synaptopodin OS=Homo sapiens OX=9606 GN=SYNPO PE=1 SV=2	SYNPO	0.377	-1.40736	0.089992	0.203531	27.2	10.2	44.54	4.95	10.7	27.2	28.3	9.6	10.2	10.6	High	High	High	High	High	High
H3BQK0	ATP-dependent RNA helicase DDX19B OS=Homo sapiens OX=9606 GN=DDX19B PE=1 SV=1	DDX19B	0.655	-0.61043	0.09121	0.205054	67	43.8	6.11	8.84	60.4	67	67.5	38.3	45.4	43.8	High	High	High	High	High	High
Q92953	Potassium voltage-gated channel subfamily B member 2 OS=Homo sapiens OX=9606 GN=KCNB2 PE=2 SV=2	KCNB2	0.558	-0.84166	0.091463	0.205551	22.7	12.7	3.78	44.23	24.2	22.7	22.6	21.7	9.3	12.7	High	High	High	High	High	High	Phospho [T548]
G5E9E7	Tight junction protein 1 (Zona occludens 1), isoform CRA_e OS=Homo sapiens OX=9606 GN=TJP1 PE=1 SV=1	TJP1	0.623	-0.6827	0.092191	0.206353	28.6	17.8	25.03	17.13	18	28.6	29.4	13.1	18.1	17.8	High	High	High	High	High	High
O43290	U4/U6.U5 tri-snRNP-associated protein 1 OS=Homo sapiens OX=9606 GN=SART1 PE=1 SV=1	SART1	0.489	-1.03209	0.093721	0.209228	106.6	52.2	7.84	42.15	93.2	106.6	107.5	97.8	47.6	52.2	High	High	High	High	High	High
Q9NX14	NADH dehydrogenase [ubiquinone] 1 beta subcomplex subunit 11, mitochondrial OS=Homo sapiens OX=9606 GN=NDUFB11 PE=1 SV=1	NDUFB11	0.208	-2.26534	0.093905	0.209457	838.2	174.5	49.95	60.97	282.2	838.2	875.8	380.9	120.6	174.5	High	High	High	High	High	High
A0A3B3IS55	Actin-binding LIM protein 1 OS=Homo sapiens OX=9606 GN=ABLIM1 PE=1 SV=1	ABLIM1	0.578	-0.79086	0.094802	0.210576	58.3	33.7	17.64	14.59	42.5	58.3	59.3	41.8	32	33.7	High	High	High	High	High	High
Q16740	ATP-dependent Clp protease proteolytic subunit, mitochondrial OS=Homo sapiens OX=9606 GN=CLPP PE=1 SV=1	CLPP	0.533	-0.90779	0.094946	0.210676	733.8	391.4	17.68	18.54	534.9	733.8	746.8	511.1	363.9	391.4	High	High	High	High	High	High
Q9NXV6	CDKN2A-interacting protein OS=Homo sapiens OX=9606 GN=CDKN2AIP PE=1 SV=3	CDKN2AIP	0.365	-1.45403	0.095623	0.211701	57.5	21	30.33	45.29	32.3	57.5	59.2	40.3	18.3	21	High	High	High	High	High	High
P54709	Sodium/potassium-transporting ATPase subunit beta-3 OS=Homo sapiens OX=9606 GN=ATP1B3 PE=1 SV=1	ATP1B3	0.491	-1.02621	0.096545	0.213115	976.2	479.1	16.08	32.44	733.6	976.2	991.9	747.9	413.1	479.1	High	High	High	High	High	High
Q96BW5	Phosphotriesterase-related protein OS=Homo sapiens OX=9606 GN=PTER PE=1 SV=1	PTER	0.623	-0.6827	0.097044	0.214069	120.8	75.2	5.22	30.19	110.6	120.8	121.5	112.7	64.3	75.2	High	High	High	High	High	High
P35321	Cornifin-A OS=Homo sapiens OX=9606 GN=SPRR1A PE=1 SV=2	SPRR1A	0.266	-1.9105	0.097466	0.214852	1181.7	314.6	42.53	28.61	493.5	1181.7	1229.6	497.5	309.8	314.6	High	High	High	High	High	High
P62263	40S ribosomal protein S14 OS=Homo sapiens OX=9606 GN=RPS14 PE=1 SV=3	RPS14	0.608	-0.71786	0.098272	0.216033	2308.4	1403.1	13.39	17.9	1824.5	2308.4	2340.1	1827.6	1321.9	1403.1	High	High	High	High	High	High	Phospho [S137; S139]
Q9Y2R0	Cytochrome c oxidase assembly factor 3 homolog, mitochondrial OS=Homo sapiens OX=9606 GN=COA3 PE=1 SV=1	COA3	0.555	-0.84944	0.098152	0.216033	235.9	131	16.45	22.07	176.1	235.9	239.9	180.6	121.2	131	High	High	High	High	High	High
Q9Y5Y5	Peroxisomal membrane protein PEX16 OS=Homo sapiens OX=9606 GN=PEX16 PE=1 SV=2	PEX16	0.359	-1.47794	0.098213	0.216033	64.7	23.2	30.65	43.15	36.2	64.7	67.1	44	21	23.2	High	High	High	High	High	High
P07305	Histone H1.0 OS=Homo sapiens OX=9606 GN=H1F0 PE=1 SV=3	H1F0	0.596	-0.74662	0.099202	0.217852	1299.8	774.8	8.95	24.69	1113.6	1299.8	1311.8	1137.3	744.5	774.8	High	High	High	High	High	High
P61956	Small ubiquitin-related modifier 2 OS=Homo sapiens OX=9606 GN=SUMO2 PE=1 SV=3	SUMO2	0.492	-1.02327	0.099314	0.217947	887.4	436.2	17.07	28.92	654.5	887.4	902.6	673.4	406.9	436.2	High	High	High	High	High	High
P60903	Protein S100-A10 OS=Homo sapiens OX=9606 GN=S100A10 PE=1 SV=2	S100A10	0.536	-0.8997	0.100262	0.219541	569.9	305.4	5.05	37.96	619.1	569.9	566.2	536.4	278.6	305.4	High	High	High	High	High	High
Q9H910	Jupiter microtubule associated homolog 2 OS=Homo sapiens OX=9606 GN=JPT2 PE=1 SV=1	JPT2	0.39	-1.35845	0.100586	0.219987	566.2	221.1	38.03	25.92	265.5	566.2	586.7	321.2	201.4	221.1	High	High	High	High	High	High
Q96NY8	Nectin-4 OS=Homo sapiens OX=9606 GN=NECTIN4 PE=1 SV=1	NECTIN4	0.661	-0.59728	0.102181	0.222636	442.2	292.2	8.27	21.08	383.5	442.2	446.2	409.5	286.4	292.2	High	High	High	High	High	High
P04908	Histone H2A type 1-B/E OS=Homo sapiens OX=9606 GN=HIST1H2AB PE=1 SV=2	HIST1H2AB	0.301	-1.73216	0.103541	0.22449	1373.1	413.8	51.94	6.92	434	1373.1	1438	384.2	441.4	413.8	High	High	High	High	High	High
P45877	Peptidyl-prolyl cis-trans isomerase C OS=Homo sapiens OX=9606 GN=PPIC PE=1 SV=1	PPIC	0.663	-0.59292	0.104464	0.225813	264.8	175.5	12.04	33.26	321.7	264.8	261	267.6	142.3	175.5	High	High	High	High	High	High
P62899	60S ribosomal protein L31 OS=Homo sapiens OX=9606 GN=RPL31 PE=1 SV=1	RPL31	0.593	-0.7539	0.10683	0.229329	3252.9	1930.3	17.19	14.08	2393.9	3252.9	3309.5	2338.1	1790.9	1930.3	High	High	High	High	High	High
Q9H0U4	Ras-related protein Rab-1B OS=Homo sapiens OX=9606 GN=RAB1B PE=1 SV=1	RAB1B	0.6	-0.73697	0.107251	0.229886	1148.4	689	20.63	43.26	791.1	1148.4	1174	286.2	733.3	689	High	High	High	High	High	High
Q15388	Mitochondrial import receptor subunit TOM20 homolog OS=Homo sapiens OX=9606 GN=TOMM20 PE=1 SV=1	TOMM20	0.443	-1.17462	0.10784	0.230722	493.7	218.7	22.3	38.14	328.6	493.7	504.7	383.3	197.7	218.7	High	High	High	High	High	High
O95139	NADH dehydrogenase [ubiquinone] 1 beta subcomplex subunit 6 OS=Homo sapiens OX=9606 GN=NDUFB6 PE=1 SV=3	NDUFB6	0.55	-0.8625	0.10836	0.231603	87.3	48	25.45	15.3	54.4	87.3	89.5	60.5	45.9	48	High	High	High	High	High	High
A0A0S2Z4G6	Tropomyosin 1 (Alpha), isoform CRA_o (Fragment) OS=Homo sapiens OX=9606 GN=TPM1 PE=1 SV=1	TPM1	0.534	-0.90509	0.109216	0.232615	934	498.8	27.5	41.05	558.4	934	960.3	218.5	525.6	498.8	High	High	High	High	High	High
O00264	Membrane-associated progesterone receptor component 1 OS=Homo sapiens OX=9606 GN=PGRMC1 PE=1 SV=3	PGRMC1	0.558	-0.84166	0.110565	0.234707	712.9	397.8	23.35	3.92	464.5	712.9	729.5	412.2	381.1	397.8	High	High	High	High	High	High	Phospho [S181]
Q9BTE1	Dynactin subunit 5 OS=Homo sapiens OX=9606 GN=DCTN5 PE=1 SV=1	DCTN5	0.537	-0.89701	0.112942	0.238456	72.7	39	6.81	38.29	64.6	72.7	73.2	67.4	34.2	39	High	High	High	High	High	High
Q3ZCW2	Galectin-related protein OS=Homo sapiens OX=9606 GN=LGALSL PE=1 SV=2	LGALSL	0.578	-0.79086	0.113614	0.239572	159	91.9	12.54	28.04	127.7	159	161.2	141	86.9	91.9	High	High	High	High	High	High
Q9NUQ6	SPATS2-like protein OS=Homo sapiens OX=9606 GN=SPATS2L PE=1 SV=2	SPATS2L	0.632	-0.662	0.119757	0.2489	180.2	113.9	16.68	13.25	133.9	180.2	183.3	139.8	110.4	113.9	High	High	High	High	High	High
P09661	U2 small nuclear ribonucleoprotein A' OS=Homo sapiens OX=9606 GN=SNRPA1 PE=1 SV=2	SNRPA1	0.577	-0.79336	0.119987	0.249105	740.6	427.2	19.25	24.35	523.7	740.6	755.2	608.6	392.8	427.2	High	High	High	High	High	High
Q13243	Serine/arginine-rich splicing factor 5 OS=Homo sapiens OX=9606 GN=SRSF5 PE=1 SV=1	SRSF5	0.584	-0.77596	0.120225	0.24942	1256.4	734.3	20.34	7.43	869.8	1256.4	1282.2	826.2	723.2	734.3	High	High	High	High	High	High
A0A0G2JMZ8	Occludin OS=Homo sapiens OX=9606 GN=OCLN PE=1 SV=1	OCLN	0.499	-1.00289	0.121567	0.251325	46.8	23.3	16.91	39.26	34.6	46.8	47.6	40.7	20.2	23.3	High	High	High	High	High	High
Q00059	Transcription factor A, mitochondrial OS=Homo sapiens OX=9606 GN=TFAM PE=1 SV=1	TFAM	0.644	-0.63487	0.121739	0.2515	1728.6	1112.7	14.6	4.2	1336	1728.6	1754.8	1054.1	1112.7	1145.7	High	High	High	High	High	High
Q13263	Transcription intermediary factor 1-beta OS=Homo sapiens OX=9606 GN=TRIM28 PE=1 SV=5	TRIM28	0.616	-0.699	0.121892	0.251713	1907.3	1175.4	15.58	22.46	1447.6	1907.3	1938.5	1655.8	1117.2	1175.4	High	High	High	High	High	High	Phospho [S594]
O43402	ER membrane protein complex subunit 8 OS=Homo sapiens OX=9606 GN=EMC8 PE=1 SV=1	EMC8	0.666	-0.58641	0.122302	0.252377	34.6	23	15.28	13.78	26.4	34.6	35.2	18.1	23.3	23	High	High	High	High	High	High
O43809	Cleavage and polyadenylation specificity factor subunit 5 OS=Homo sapiens OX=9606 GN=NUDT21 PE=1 SV=1	NUDT21	0.596	-0.74662	0.124295	0.255748	1339.4	798.1	25.45	2.76	835.9	1339.4	1373.4	825.5	781.7	798.1	High	High	High	High	High	High
E9PP75	Chitinase-3-like protein 2 (Fragment) OS=Homo sapiens OX=9606 GN=CHI3L2 PE=1 SV=2	CHI3L2	0.548	-0.86775	0.125393	0.257426	316.1	173.2	16.65	13.62	235	316.1	321.4	209.1	161.8	173.2	High	High	High	High	High	High	Phospho [T152; S154; T155]
Q969J3	BLOC-1-related complex subunit 5 OS=Homo sapiens OX=9606 GN=BORCS5 PE=1 SV=1	BORCS5	0.577	-0.79336	0.126172	0.257936	129.6	74.8	15.28	20.26	98.9	129.6	131.5	100.4	69.5	74.8	High	High	High	High	High	High
Q6PKG0	La-related protein 1 OS=Homo sapiens OX=9606 GN=LARP1 PE=1 SV=2	LARP1	0.627	-0.67346	0.127325	0.259385	273.3	171.4	12.87	21.75	218.1	273.3	276.9	239.8	164.3	171.4	High	High	High	High	High	High
Q03169	Tumor necrosis factor alpha-induced protein 2 OS=Homo sapiens OX=9606 GN=TNFAIP2 PE=2 SV=2	TNFAIP2	0.492	-1.02327	0.133156	0.26803	85.5	42.1	28.8	25.28	49.7	85.5	88	60.2	38	42.1	High	High	High	High	High	High
H3BLV9	SRSF protein kinase 1 (Fragment) OS=Homo sapiens OX=9606 GN=SRPK1 PE=1 SV=1	SRPK1	0.648	-0.62593	0.134411	0.269454	34.7	22.5	15	18.48	26.6	34.7	35.3	30.2	22.5	22	High	High	High	High	High	High
Q13938	Calcyphosin OS=Homo sapiens OX=9606 GN=CAPS PE=1 SV=2	CAPS	0.526	-0.92687	0.141238	0.279159	4290.8	2256.5	34.6	9.04	2186.7	4290.8	4434.9	2455	2047.5	2256.5	High	High	High	High	High	High
Q13242	Serine/arginine-rich splicing factor 9 OS=Homo sapiens OX=9606 GN=SRSF9 PE=1 SV=1	SRSF9	0.659	-0.60165	0.141404	0.279401	385.1	253.6	21.96	2.6	258.3	385.1	393.9	263.8	253.6	251.3	High	High	High	High	High	High
P23434	Glycine cleavage system H protein, mitochondrial OS=Homo sapiens OX=9606 GN=GCSH PE=1 SV=2	GCSH	0.503	-0.99137	0.142709	0.280851	213.6	107.4	2.91	47.23	203.4	213.6	214.4	196.4	80.8	107.4	High	High	High	High	High	High
Q7Z417	Nuclear fragile X mental retardation-interacting protein 2 OS=Homo sapiens OX=9606 GN=NUFIP2 PE=1 SV=1	NUFIP2	0.405	-1.30401	0.145813	0.285336	20	8.1	38.67	20.63	9.3	20	20.8	10.9	7.4	8.1	High	High	High	High	High	High
Q8IXM2	Chromatin complexes subunit BAP18 OS=Homo sapiens OX=9606 GN=BAP18 PE=1 SV=1	BAP18	0.66	-0.59946	0.145838	0.285341	235.1	155.1	7.79	21.96	205.7	235.1	237.2	217.1	147.8	155.1	High	High	High	High	High	High
Q6FI13	Histone H2A type 2-A OS=Homo sapiens OX=9606 GN=HIST2H2AA3 PE=1 SV=3	HIST2H2AA3	0.383	-1.38458	0.146637	0.286378	5792.8	2220	23.45	49.83	3768.4	5792.8	5931.7	4877.2	2190.2	2220	High	High	High	High	High	High
Q86VH2	Kinesin-like protein KIF27 OS=Homo sapiens OX=9606 GN=KIF27 PE=2 SV=1	KIF27	0.424	-1.23786	0.148276	0.288875	437.3	185.6	38.63	64.91	202.1	437.3	453.8	36.4	206.3	185.6	High	High	High	High	High	High
P12074	Cytochrome c oxidase subunit 6A1, mitochondrial OS=Homo sapiens OX=9606 GN=COX6A1 PE=1 SV=4	COX6A1	0.636	-0.6529	0.151357	0.292392	919.1	584.4	18.67	5.5	657.3	919.1	936.4	633.4	571.1	584.4	High	High	High	High	High	High
O75368	SH3 domain-binding glutamic acid-rich-like protein OS=Homo sapiens OX=9606 GN=SH3BGRL PE=1 SV=1	SH3BGRL	0.603	-0.72977	0.152033	0.29307	1641.8	990	19.07	19.81	1165	1641.8	1673.1	1244.3	842.6	990	High	High	High	High	High	High
Q9H4A6	Golgi phosphoprotein 3 OS=Homo sapiens OX=9606 GN=GOLPH3 PE=1 SV=1	GOLPH3	0.638	-0.64837	0.152905	0.294307	652.6	416.5	6.84	16.35	580.8	652.6	658.1	537.1	402.7	416.5	High	High	High	High	High	High
A0A096LPE2	SAA2-SAA4 readthrough OS=Homo sapiens OX=9606 GN=SAA2-SAA4 PE=4 SV=1	SAA2-SAA4	0.252	-1.9885	0.15333	0.294902	63.6	16	49.31	18.94	21.9	63.6	66.5	14		18.3	High	High	High	High	Not Found	High
E7EQY1	Protein FAM136A OS=Homo sapiens OX=9606 GN=FAM136A PE=1 SV=1	FAM136A	0.406	-1.30045	0.153476	0.294943	88.4	35.9	17.24	15.94	65.1	88.4	90.1	45.3	33.8	35.9	High	High	High	High	High	High
O75152	Zinc finger CCCH domain-containing protein 11A OS=Homo sapiens OX=9606 GN=ZC3H11A PE=1 SV=3	ZC3H11A	0.661	-0.59728	0.153513	0.294943	30.5	20.1	20.79	8.39	20.9	30.5	31.1	23.1	19.9	20.1	High	High	High	High	High	High
O60869	Endothelial differentiation-related factor 1 OS=Homo sapiens OX=9606 GN=EDF1 PE=1 SV=1	EDF1	0.598	-0.74178	0.155702	0.297629	191.7	114.6	23.29	3.77	125	191.7	196.1	121.4	113.2	114.6	High	High	High	High	High	High
O14776	Transcription elongation regulator 1 OS=Homo sapiens OX=9606 GN=TCERG1 PE=1 SV=2	TCERG1	0.664	-0.59074	0.156791	0.299124	79.8	53	22.7	6.72	52.7	79.8	81.7	48.3	55.1	53	High	High	High	High	High	High
Q9NQG5	Regulation of nuclear pre-mRNA domain-containing protein 1B OS=Homo sapiens OX=9606 GN=RPRD1B PE=1 SV=1	RPRD1B	0.615	-0.70134	0.1597	0.302787	254.5	156.5	13.99	24.7	199	254.5	258.2	231.3	152.2	156.5	High	High	High	High	High	High
P61960	Ubiquitin-fold modifier 1 OS=Homo sapiens OX=9606 GN=UFM1 PE=1 SV=1	UFM1	0.517	-0.95176	0.160411	0.303501	573	296.3	2.67	45.58	598.6	573	570.6	560.8	248.9	296.3	High	High	High	High	High	High
E9PAU2	Ribonucleoprotein PTB-binding 1 OS=Homo sapiens OX=9606 GN=RAVER1 PE=1 SV=1	RAVER1	0.543	-0.88098	0.162149	0.305886	35.2	19.1	23.54	0.7	22.9	35.2	36.1	19.1	19.2	19	High	High	High	High	High	High
Q9HCE3	Zinc finger protein 532 OS=Homo sapiens OX=9606 GN=ZNF532 PE=1 SV=2	ZNF532	0.351	-1.51046	0.162787	0.306817	36.1	12.7	39.74	26.77	16.2	36.1	37.4	16.7	9.7	12.7	High	High	High	High	High	High	Phospho [S574; S575]
O43570	Carbonic anhydrase 12 OS=Homo sapiens OX=9606 GN=CA12 PE=1 SV=1	CA12	0.624	-0.68038	0.16297	0.307117	20.4	12.7	16.81	7.64	15.1	20.4	20.7	14.3	12.4	12.7	High	High	High	High	High	High
P17096	High mobility group protein HMG-I/HMG-Y OS=Homo sapiens OX=9606 GN=HMGA1 PE=1 SV=3	HMGA1	0.464	-1.1078	0.166136	0.311843	519.4	241.2	15.74	32.51	393.2	519.4	528.5	402.5	241.2	234.5	High	High	High	High	High	High
Q8TF74	WAS/WASL-interacting protein family member 2 OS=Homo sapiens OX=9606 GN=WIPF2 PE=1 SV=1	WIPF2	0.48	-1.05889	0.167942	0.314311	47	22.6	15.7	42.58	35.6	47	47.8	43.8	21.7	22.6	High	High	High	High	High	High
B1AKR6	Dynein light chain roadblock-type 1 OS=Homo sapiens OX=9606 GN=DYNLRB1 PE=1 SV=1	DYNLRB1	0.631	-0.66429	0.171508	0.318237	684.1	431.4	22.77	1	451.1	684.1	699.7	428.4	431.4	437	High	High	High	High	High	High
P17931	Galectin-3 OS=Homo sapiens OX=9606 GN=LGALS3 PE=1 SV=5	LGALS3	0.658	-0.60384	0.173856	0.321851	8518.1	5601.1	19.69	7.55	5972.7	8518.1	8688.2	6346.6	5601.1	5566.7	High	High	High	High	High	High
Q9NP55	BPI fold-containing family A member 1 OS=Homo sapiens OX=9606 GN=BPIFA1 PE=1 SV=1	BPIFA1	0.537	-0.89701	0.176144	0.324908	569.4	305.8	5.17	23.02	521	569.4	571.8	426.6	281.3	305.8	High	High	High	High	High	High
A0A1B0GW05	Probable C-mannosyltransferase DPY19L1 OS=Homo sapiens OX=9606 GN=DPY19L1 PE=1 SV=1	DPY19L1	0.649	-0.62371	0.176606	0.325358	44.5	28.9	17	18.52	32.9	44.5	45.3	38.5	27.8	28.9	High	High	High	High	High	High
A0A0G2JHC2	PPP1R18 OS=Homo sapiens OX=9606 GN=PPP1R18 PE=1 SV=1	PPP1R18	0.642	-0.63935	0.176642	0.325358	37.9	24.3	22.85	1.98	24.9	37.9	38.8	24.8	24.3	23.9	High	High	High	High	High	High
P50238	Cysteine-rich protein 1 OS=Homo sapiens OX=9606 GN=CRIP1 PE=1 SV=3	CRIP1	0.511	-0.9686	0.17726	0.326261	466.4	238.3	33.99	16.38	241.1	466.4	481.8	295.8	216.4	238.3	High	High	High	High	High	High
O95881	Thioredoxin domain-containing protein 12 OS=Homo sapiens OX=9606 GN=TXNDC12 PE=1 SV=1	TXNDC12	0.361	-1.46993	0.178484	0.327853	816.5	294.4	44.95	22.23	318.8	816.5	849.8	382	247.1	294.4	High	High	High	High	High	High
O15260	Surfeit locus protein 4 OS=Homo sapiens OX=9606 GN=SURF4 PE=1 SV=3	SURF4	0.53	-0.91594	0.183239	0.334284	35.7	18.9	4.18	50.84	38.3	35.7	35.5	37.1	14.6	18.9	High	High	High	High	High	High
P58546	Myotrophin OS=Homo sapiens OX=9606 GN=MTPN PE=1 SV=2	MTPN	0.236	-2.08314	0.188641	0.341412	245.7	57.9	67.44	35.93	40.5	245.7	259.8	28.2	58.4	57.9	High	High	High	High	High	High
Q9Y5B9	FACT complex subunit SPT16 OS=Homo sapiens OX=9606 GN=SUPT16H PE=1 SV=1	SUPT16H	0.469	-1.09234	0.189903	0.342811	48.1	22.5	30.4	7.8	27	48.1	49.5	20.9	24.4	22.5	High	High	High	High	High	High
Q9Y6X5	Bis(5'-adenosyl)-triphosphatase ENPP4 OS=Homo sapiens OX=9606 GN=ENPP4 PE=1 SV=3	ENPP4	0.471	-1.0862	0.198838	0.353809	17.5	8.2	15.18	46.13	13.4	17.5	17.8	16.8	7.8	8.2	High	High	High	High	High	High
P30405	Peptidyl-prolyl cis-trans isomerase F, mitochondrial OS=Homo sapiens OX=9606 GN=PPIF PE=1 SV=1	PPIF	0.663	-0.59292	0.206066	0.362985	762.3	505.7	26.98	17.42	460.8	762.3	783.1	376.5	528.3	505.7	High	High	High	High	High	High
O95081	Arf-GAP domain and FG repeat-containing protein 2 OS=Homo sapiens OX=9606 GN=AGFG2 PE=1 SV=2	AGFG2	0.584	-0.77596	0.206165	0.36311	22.8	13.3	19.45	28.25	16.1	22.8	23.3	20.1	13.3	12.2	High	High	High	High	High	High
Q9BVC6	Transmembrane protein 109 OS=Homo sapiens OX=9606 GN=TMEM109 PE=1 SV=1	TMEM109	0.593	-0.7539	0.207513	0.364234	461.8	273.6	11.75	24.76	376	461.8	467.1	401.8	262.5	273.6	High	High	High	High	High	High
Q9UMX0	Ubiquilin-1 OS=Homo sapiens OX=9606 GN=UBQLN1 PE=1 SV=2	UBQLN1	0.655	-0.61043	0.209038	0.365902	313.5	205.5	4.01	14.63	292.7	313.5	314.6	257.9	198.9	205.5	High	High	High	High	High	High
Q8N9U0	Tandem C2 domains nuclear protein OS=Homo sapiens OX=9606 GN=TC2N PE=1 SV=2	TC2N	0.414	-1.2723	0.210385	0.367271	70.8	29.3	26.28	52.25	43.4	70.8	72.6	61.4	24.5	29.3	High	High	High	High	High	High
Q15018	BRISC complex subunit Abraxas 2 OS=Homo sapiens OX=9606 GN=ABRAXAS2 PE=1 SV=2	ABRAXAS2	0.636	-0.6529	0.214593	0.372163	212.7	135.4	11.31	5.65	174.8	212.7	215.6	146.4	131.3	135.4	High	High	High	High	High	High
P16333	Cytoplasmic protein NCK1 OS=Homo sapiens OX=9606 GN=NCK1 PE=1 SV=1	NCK1	0.533	-0.90779	0.215877	0.373336	32.6	17.4	13.6	38.11	25.7	32.6	33	29.6	14.9	17.4	High	High	High	High	High	High
Q4U2R6	39S ribosomal protein L51, mitochondrial OS=Homo sapiens OX=9606 GN=MRPL51 PE=1 SV=1	MRPL51	0.614	-0.70369	0.224036	0.383065	122.5	75.1	30.14	35.83	69.1	122.5	126.2	38	80.4	75.1	High	High	High	High	High	High
P06703	Protein S100-A6 OS=Homo sapiens OX=9606 GN=S100A6 PE=1 SV=1	S100A6	0.34	-1.55639	0.22455	0.383606	16375.6	5568.2	55.35	9.57	4602.9	16375.6	17176.7	5985.7	4940.4	5568.2	High	High	High	High	High	High
Q9UJ68	Mitochondrial peptide methionine sulfoxide reductase OS=Homo sapiens OX=9606 GN=MSRA PE=1 SV=1	MSRA	0.561	-0.83393	0.228615	0.38832	63.9	35.8	28.63	17.62	37.2	63.9	65.7	47.6	35.3	35.8	High	High	High	High	High	High
C9JIZ6	Prosaposin OS=Homo sapiens OX=9606 GN=PSAP PE=1 SV=2	PSAP	0.293	-1.77103	0.233339	0.394198	5319	1558.9	55.68	28.03	1478.3	5319	5584.1	2057.4	1165.8	1558.9	High	High	High	High	High	High
J3KQJ1	Inactive C-alpha-formylglycine-generating enzyme 2 OS=Homo sapiens OX=9606 GN=SUMF2 PE=1 SV=1	SUMF2	0.594	-0.75147	0.245564	0.40939	577.8	343.3	20.01	31.27	402.6	577.8	589.5	521.2	291.5	343.3	High	High	High	High	High	High
P05387	60S acidic ribosomal protein P2 OS=Homo sapiens OX=9606 GN=RPLP2 PE=1 SV=1	RPLP2	0.589	-0.76366	0.249528	0.414217	2202	1297	11.67	27.37	1795.4	2202	2226.5	1890.6	1142.4	1297	High	High	High	High	High	High
Q08378	Golgin subfamily A member 3 OS=Homo sapiens OX=9606 GN=GOLGA3 PE=1 SV=2	GOLGA3	0.62	-0.68966	0.250806	0.416069	237.1	147.1	9.65	32.51	200.7	237.1	239.6	243.9	141.2	147.1	High	High	High	High	High	High
P14174	Macrophage migration inhibitory factor OS=Homo sapiens OX=9606 GN=MIF PE=1 SV=4	MIF	0.644	-0.63487	0.252633	0.418237	564.3	363.4	17.62	11.57	412.1	564.3	575.1	438.7	359	363.4	High	High	High	High	High	High
P10109	Adrenodoxin, mitochondrial OS=Homo sapiens OX=9606 GN=FDX1 PE=1 SV=1	FDX1	0.606	-0.72261	0.255794	0.422154	130.6	79.1	16.79	28.18	96.9	130.6	132.9	123.2	76.7	79.1	High	High	High	High	High	High
P10909	Clusterin OS=Homo sapiens OX=9606 GN=CLU PE=1 SV=1	CLU	0.58	-0.78588	0.257269	0.42426	100.7	58.4	27.39	22.82	60.3	100.7	103.4	78.1	50.5	58.4	High	High	High	High	High	High
P13987	CD59 glycoprotein OS=Homo sapiens OX=9606 GN=CD59 PE=1 SV=1	CD59	0.391	-1.35476	0.261405	0.428815	1182.1	461.7	26.59	40.54	720.7	1182.1	1214.6	856.2	432.8	461.7	High	High	High	High	High	High
Q96K19	E3 ubiquitin-protein ligase RNF170 OS=Homo sapiens OX=9606 GN=RNF170 PE=1 SV=2	RNF170	0.422	-1.24469	0.265304	0.433266	15.6	6.6	20.17	74.62	21.5	15.6	15.2	20.1	5.7	6.6	High	High	High	High	High	High
Q9ULZ3	Apoptosis-associated speck-like protein containing a CARD OS=Homo sapiens OX=9606 GN=PYCARD PE=1 SV=2	PYCARD	0.568	-0.81604	0.265954	0.434051	557.8	316.9	13.79	38.94	437.5	557.8	565.5	559.7	283.9	316.9	High	High	High	High	High	High
Q587I9	Vesicle transport protein SFT2C OS=Homo sapiens OX=9606 GN=SFT2D3 PE=2 SV=1	SFT2D3	0.646	-0.63039	0.267135	0.435589	145.3	93.8	27.58	9.27	86.6	145.3	149.2	80.7	96.2	93.8	High	High	High	High	High	High
O14618	Copper chaperone for superoxide dismutase OS=Homo sapiens OX=9606 GN=CCS PE=1 SV=1	CCS	0.63	-0.66658	0.270044	0.439045	276.2	174.1	29.86	0.6	156.8	276.2	284.3	174.1	174.1	172.3	High	High	High	High	High	High
Q04323	UBX domain-containing protein 1 OS=Homo sapiens OX=9606 GN=UBXN1 PE=1 SV=2	UBXN1	0.595	-0.74904	0.271912	0.441016	75	44.6	23.44	16.46	48.8	75	76.8	56.9	42.1	44.6	High	High	High	High	High	High
P30047	GTP cyclohydrolase 1 feedback regulatory protein OS=Homo sapiens OX=9606 GN=GCHFR PE=1 SV=3	GCHFR	0.544	-0.87832	0.274364	0.444206	44.7	24.3	30.39	9.5	25.1	44.7	46.1	28	23.4	24.3	High	High	High	High	High	High
P35908	Keratin, type II cytoskeletal 2 epidermal OS=Homo sapiens OX=9606 GN=KRT2 PE=1 SV=2	KRT2	0.148	-2.75633	0.274672	0.444647	8818.5	1303.7	76.47	21.96	747.6	8818.5	9373.2	925.1	1303.7	1445.4	Not Found	High	High	High	High	High
Q9UBR2	Cathepsin Z OS=Homo sapiens OX=9606 GN=CTSZ PE=1 SV=1	CTSZ	0.552	-0.85726	0.277039	0.44746	246.7	136.2	23.88	32.69	159	246.7	252.6	220.3	124.2	136.2	High	High	High	High	High	High
P28799	Progranulin OS=Homo sapiens OX=9606 GN=GRN PE=1 SV=2	GRN	0.587	-0.76857	0.282244	0.454203	321	188.6	12.14	22.09	259.8	321	325.5	269.4	186.1	188.6	High	High	High	High	High	High
Q96C90	Protein phosphatase 1 regulatory subunit 14B OS=Homo sapiens OX=9606 GN=PPP1R14B PE=1 SV=3	PPP1R14B	0.597	-0.7442	0.29108	0.465378	80.7	48.1	28.72	13.52	47	80.7	83	60.1	47.7	48.1	High	High	High	High	High	High
P15529	Membrane cofactor protein OS=Homo sapiens OX=9606 GN=CD46 PE=1 SV=3	CD46	0.571	-0.80844	0.292989	0.467986	55.9	32	12.67	38.42	68.7	55.9	55.1	57.9	30.5	32	High	High	High	High	High	High
C9JA08	60S ribosomal export protein NMD3 OS=Homo sapiens OX=9606 GN=NMD3 PE=1 SV=1	NMD3	0.588	-0.76611	0.293168	0.468133	39.5	23.2	11.49	27.77	32.4	39.5	40	35.7	22.1	23.2	High	High	High	High	High	High
Q96EY7	Pentatricopeptide repeat domain-containing protein 3, mitochondrial OS=Homo sapiens OX=9606 GN=PTCD3 PE=1 SV=3	PTCD3	0.589	-0.76366	0.312773	0.491461	67.5	39.8	9.31	40.55	57.5	67.5	68.2	73.7	37.3	39.8	High	High	High	High	High	High
A0A0A0MQU4	Selenocysteine lyase OS=Homo sapiens OX=9606 GN=SCLY PE=1 SV=1	SCLY	0.662	-0.5951	0.320815	0.501021	68.4	45.3	6.09	31.06	61.6	68.4	68.7	62.1	33.1	45.3	High	High	High	High	High	High
Q9NVH0	Exonuclease 3'-5' domain-containing protein 2 OS=Homo sapiens OX=9606 GN=EXD2 PE=1 SV=2	EXD2	0.486	-1.04097	0.326703	0.50854	25.3	12.3	0.44	52.66	25.5	25.3	25.3	26.2	10.5	12.3	High	High	High	High	High	High
Q8NHP8	Putative phospholipase B-like 2 OS=Homo sapiens OX=9606 GN=PLBD2 PE=1 SV=2	PLBD2	0.665	-0.58857	0.334002	0.517509	512.1	340.8	21.09	14.95	349.4	512.1	523.3	432.2	333	340.8	High	High	High	High	High	High
Q460N5	Protein mono-ADP-ribosyltransferase PARP14 OS=Homo sapiens OX=9606 GN=PARP14 PE=1 SV=3	PARP14	0.528	-0.92139	0.334482	0.518127	71.2	37.6	26.3	8.98	43.6	71.2	73	43.5	37.2	37.6	High	High	High	High	High	High
E7ERS3	Zinc finger CCCH domain-containing protein 18 OS=Homo sapiens OX=9606 GN=ZC3H18 PE=1 SV=1	ZC3H18	0.641	-0.6416	0.334732	0.518308	69.9	44.8	14.16	22.24	54.5	69.9	71	64.6	44.8	44.8	High	High	High	High	High	High
Q6UXB3	Ly6/PLAUR domain-containing protein 2 OS=Homo sapiens OX=9606 GN=LYPD2 PE=2 SV=1	LYPD2	0.534	-0.90509	0.33698	0.52061	515.6	275.3	41.34	1.68	222.2	515.6	535.7	267.5	275.3	275.7	High	High	High	High	High	High
Q9Y2X7	ARF GTPase-activating protein GIT1 OS=Homo sapiens OX=9606 GN=GIT1 PE=1 SV=2	GIT1	0.663	-0.59292	0.337966	0.521251	55.2	36.6	13.4	28.69	43.6	55.2	56	56	33.8	36.6	High	High	High	High	High	High
Q8IZR5	CKLF-like MARVEL transmembrane domain-containing protein 4 OS=Homo sapiens OX=9606 GN=CMTM4 PE=1 SV=1	CMTM4	0.666	-0.58641	0.344793	0.529611	16.1	10.7	0.26	34.86	16.2	16.1	16.1	17.9	9.7	10.7	High	High	High	High	High	High
Q9BRQ0	Pygopus homolog 2 OS=Homo sapiens OX=9606 GN=PYGO2 PE=1 SV=2	PYGO2	0.617	-0.69666	0.347968	0.532313	43.4	26.8	20.45	9.49	30	43.4	44.4	22.8	26.8	27.2	High	High	High	High	High	High
Q07812	Apoptosis regulator BAX OS=Homo sapiens OX=9606 GN=BAX PE=1 SV=1	BAX	0.616	-0.699	0.348832	0.533253	128.6	79.2	21.99	23.33	86.1	128.6	131.4	109.6	71.3	79.2	High	High	High	High	High	High
Q9Y676	28S ribosomal protein S18b, mitochondrial OS=Homo sapiens OX=9606 GN=MRPS18B PE=1 SV=1	MRPS18B	0.599	-0.73937	0.35838	0.544659	46.6	27.9	18.92	28.83	33.2	46.6	47.5	42.6	25.6	27.9	High	High	High	High	High	High
O95671	Probable bifunctional dTTP/UTP pyrophosphatase/methyltransferase protein OS=Homo sapiens OX=9606 GN=ASMTL PE=1 SV=3	ASMTL	0.636	-0.6529	0.385815	0.574881	111.6	71	8.45	5.6	96.6	111.6	112.8	75.1	67.2	71	High	High	High	High	High	High
Q9GZM7	Tubulointerstitial nephritis antigen-like OS=Homo sapiens OX=9606 GN=TINAGL1 PE=1 SV=1	TINAGL1	0.406	-1.30045	0.387169	0.57636	160.1	65	51.65	20.78	51.1	160.1	167.6	45.4	68.4	65	High	High	High	High	High	High
Q9BW30	Tubulin polymerization-promoting protein family member 3 OS=Homo sapiens OX=9606 GN=TPPP3 PE=1 SV=1	TPPP3	0.617	-0.69666	0.398343	0.5897	4460.1	2752.6	33.86	6.85	2313	4460.1	4607.7	2610	2752.6	2987.5	High	High	High	High	High	High
Q9NQL2	Ras-related GTP-binding protein D OS=Homo sapiens OX=9606 GN=RRAGD PE=1 SV=1	RRAGD	0.656	-0.60823	0.406181	0.597983	26.1	17.1	17.91	19.6	18.9	26.1	26.6	23.6	17.1	17.1	High	High	High	High	High	High
P15328	Folate receptor alpha OS=Homo sapiens OX=9606 GN=FOLR1 PE=1 SV=3	FOLR1	0.6	-0.73697	0.423545	0.61587	208.1	124.9	18.58	26.77	149.2	208.1	212.3	181.4	111.1	124.9	High	High	High	High	High	High
O95396	Adenylyltransferase and sulfurtransferase MOCS3 OS=Homo sapiens OX=9606 GN=MOCS3 PE=1 SV=1	MOCS3	0.657	-0.60603	0.425521	0.616394	26	17.1	21.7	21.46	17.5	26	26.6	23.8	16.4	17.1	High	High	High	High	High	High
P03973	Antileukoproteinase OS=Homo sapiens OX=9606 GN=SLPI PE=1 SV=2	SLPI	0.608	-0.71786	0.432841	0.623113	3905.2	2374.7	33.49	13.74	2043.1	3905.2	4035.4	1913.7	2374.7	2506.3	High	High	High	High	High	High
P33241	Lymphocyte-specific protein 1 OS=Homo sapiens OX=9606 GN=LSP1 PE=1 SV=1	LSP1	0.474	-1.07704	0.43488	0.624213	22.3	10.6	37.66	31.94	10.6	22.3	23.1	16.6	9.4	10.6	High	High	High	High	High	High
E7ESC7	E3 ubiquitin-protein transferase MAEA OS=Homo sapiens OX=9606 GN=MAEA PE=1 SV=1	MAEA	0.579	-0.78836	0.434852	0.624213	18.6	10.8	27.75	17.03	11	18.6	19.1	13.9	10.2	10.8	High	High	High	High	High	High
Q9NZN8	CCR4-NOT transcription complex subunit 2 OS=Homo sapiens OX=9606 GN=CNOT2 PE=1 SV=1	CNOT2	0.549	-0.86512	0.438799	0.627936	31.7	17.4	43.11	10.39	13	31.7	33	14.9	17.4	18.3	High	High	High	High	High	High
Q9NS69	Mitochondrial import receptor subunit TOM22 homolog OS=Homo sapiens OX=9606 GN=TOMM22 PE=1 SV=3	TOMM22	0.622	-0.68501	0.456629	0.646364	107.7	66.9	17.31	20.74	79	107.7	109.4	91.3	63	66.9	High	High	High	High	High	High
P19823	Inter-alpha-trypsin inhibitor heavy chain H2 OS=Homo sapiens OX=9606 GN=ITIH2 PE=1 SV=2	ITIH2	0.173	-2.53116	0.461021	0.650566	51	8.8	3.93	153.24	54	51	50.1	136.2	2.6	8.8	High	High	High	High	High	High
Q99757	Thioredoxin, mitochondrial OS=Homo sapiens OX=9606 GN=TXN2 PE=1 SV=2	TXN2	0.361	-1.46993	0.461543	0.6508	188.2	67.9	54.35	2.44	54.8	188.2	197.4	67.9	67.2	70.4	High	High	High	High	High	High
P13645	Keratin, type I cytoskeletal 10 OS=Homo sapiens OX=9606 GN=KRT10 PE=1 SV=6	KRT10	0.301	-1.73216	0.470098	0.660463	10016.4	3016.8	67.77	3.66	1620.7	10016.4	10591	3016.8	2835.1	3028.1	High	High	High	High	High	High
Q9GZT6	Coiled-coil domain-containing protein 90B, mitochondrial OS=Homo sapiens OX=9606 GN=CCDC90B PE=1 SV=2	CCDC90B	0.662	-0.5951	0.471283	0.6617	96.8	64.1	3.23	40.6	102	96.8	96.3	118.4	59.5	64.1	High	High	High	High	High	High
P06702	Protein S100-A9 OS=Homo sapiens OX=9606 GN=S100A9 PE=1 SV=1	S100A9	0.601	-0.73456	0.477161	0.667743	16433.2	9871.4	38.48	3.91	7619.3	16433.2	17030.7	9379.3	9871.4	10132.5	High	High	High	High	High	High
O14548	Cytochrome c oxidase subunit 7A-related protein, mitochondrial OS=Homo sapiens OX=9606 GN=COX7A2L PE=1 SV=2	COX7A2L	0.57	-0.81097	0.486095	0.676324	514.4	293.1	10.58	51.13	427.7	514.4	519.3	610.7	250.7	293.1	High	High	High	High	High	High
Q05DH4	Protein FAM160A1 OS=Homo sapiens OX=9606 GN=FAM160A1 PE=2 SV=2	FAM160A1	0.514	-0.96016	0.49216	0.683647	29.7	15.3	4.49	54.87	27.6	29.7	29.9	36	14.8	15.3	High	High	High	High	High	High
Q969M3	Protein YIPF5 OS=Homo sapiens OX=9606 GN=YIPF5 PE=1 SV=1	YIPF5	0.502	-0.99424	0.497895	0.689252	82.1	41.2	28.82	40.99	47.6	82.1	84.3	76.3	38.1	41.2	High	High	High	High	High	High
P13284	Gamma-interferon-inducible lysosomal thiol reductase OS=Homo sapiens OX=9606 GN=IFI30 PE=1 SV=3	IFI30	0.652	-0.61706	0.540691	0.731595	368.6	240.4	35.07	1.63	185.7	368.6	381	235.3	243	240.4	High	High	High	High	High	High
A0A0G2JRI9	Mucin-20 OS=Homo sapiens OX=9606 GN=MUC20 PE=1 SV=1	MUC20	0.431	-1.21424	0.545911	0.735858	15.1	6.5	7.36	84.35	13.3	15.1	15.2	23.6	5.8	6.5	High	High	High	High	High	High
P01116	GTPase KRas OS=Homo sapiens OX=9606 GN=KRAS PE=1 SV=1	KRAS	0.621	-0.68733	0.556201	0.747995	288.7	179.4	1.5	46.98	281.3	288.8	288.7	362.3	163.6	179.4	High	High	High	High	High	High
P20591	Interferon-induced GTP-binding protein Mx1 OS=Homo sapiens OX=9606 GN=MX1 PE=1 SV=4	MX1	0.639	-0.64611	0.561467	0.752592	3856.4	2465.2	11.69	40.12	3145.2	3856.4	3903.9	4520	2289.2	2465.2	High	High	High	High	High	High
H0Y449	Nuclease-sensitive element-binding protein 1 (Fragment) OS=Homo sapiens OX=9606 GN=YBX1 PE=1 SV=1	YBX1	0.636	-0.6529	0.562081	0.752965	1162.9	739.3	16.14	27.77	872.4	1162.9	1180.3	1128.4	697.9	739.3	High	High	High	High	High	High
Q13464	Rho-associated protein kinase 1 OS=Homo sapiens OX=9606 GN=ROCK1 PE=1 SV=1	ROCK1	0.556	-0.84684	0.562863	0.753468	21.9	12.2	39.4	5.07	9.9	21.9	22.7	13.1	11.9	12.2	High	High	High	High	High	High
G3V325	ATP5MF-PTCD1 readthrough OS=Homo sapiens OX=9606 GN=ATP5MF-PTCD1 PE=4 SV=1	ATP5MF-PTCD1	0.564	-0.82623	0.563238	0.753654	45.8	25.8	35.39	20.76	22.9	45.8	47.3	35.9	25.8	25.2	High	High	High	High	High	High
Q5EBM0	UMP-CMP kinase 2, mitochondrial OS=Homo sapiens OX=9606 GN=CMPK2 PE=1 SV=3	CMPK2	0.592	-0.75633	0.567117	0.757103	31.9	18.9	25.52	34.32	19.9	31.9	32.7	32.1	18	18.9	High	High	High	High	High	High
G3XAI2	Laminin subunit beta-1 OS=Homo sapiens OX=9606 GN=LAMB1 PE=1 SV=1	LAMB1	0.52	-0.94342	0.570836	0.760088	71.7	37.3	37.06	30	34.4	71.7	74.2	60.2	36.7	37.3	High	High	High	High	High	High
D6RCM8	Tumor necrosis factor alpha-induced protein 8 OS=Homo sapiens OX=9606 GN=TNFAIP8 PE=1 SV=1	TNFAIP8	0.663	-0.59292	0.5919	0.780457	95.3	63.2	22.53	19.47	63.1	95.3	97.4	85	60.3	63.2	High	High	High	High	High	High
O76024	Wolframin OS=Homo sapiens OX=9606 GN=WFS1 PE=1 SV=2	WFS1	0.536	-0.8997	0.595566	0.784037	19.9	10.6	12.32	59.16	16	19.9	20.1	25.8	9.5	10.6	High	High	High	High	High	High
Q9UBX7	Kallikrein-11 OS=Homo sapiens OX=9606 GN=KLK11 PE=1 SV=2	KLK11	0.57	-0.81097	0.621992	0.807114	23.4	13.4	29.05	48.57	13.5	23.4	24.1	25	10.1	13.4	High	High	High	High	High	High
Q9UKR3	Kallikrein-13 OS=Homo sapiens OX=9606 GN=KLK13 PE=2 SV=1	KLK13	0.647	-0.62816	0.654452	0.833341	74.8	48.4	24.98	38.65	47.1	74.8	76.7	78.3	37.5	48.4	High	High	High	High	High	High
Q9Y3D0	Cytosolic iron-sulfur assembly component 2B OS=Homo sapiens OX=9606 GN=CIAO2B PE=1 SV=1	CIAO2B	0.571	-0.80844	0.663226	0.841332	205.6	117.5	44.03	8.17	82.4	205.6	214	133.6	115.3	117.5	High	High	High	High	High	High
Q96RE7	Nucleus accumbens-associated protein 1 OS=Homo sapiens OX=9606 GN=NACC1 PE=1 SV=1	NACC1	0.62	-0.68966	0.672896	0.8488	48.7	30.2	4.62	56.68	45	48.7	48.9	69.5	26.4	30.2	High	High	High	High	High	High
Q99700	Ataxin-2 OS=Homo sapiens OX=9606 GN=ATXN2 PE=1 SV=2	ATXN2	0.622	-0.68501	0.677471	0.851548	45.5	28.3	3.96	59.53	42.5	45.5	45.6	66.5	23.7	28.3	High	High	High	High	High	High
Q6KB66	Keratin, type II cytoskeletal 80 OS=Homo sapiens OX=9606 GN=KRT80 PE=1 SV=2	KRT80	0.585	-0.77349	0.678859	0.851997	35.8	21	22.99	46.49	23.5	35.8	36.7	41.4	18.6	21	High	High	High	High	High	High
Q9BW60	Elongation of very long chain fatty acids protein 1 OS=Homo sapiens OX=9606 GN=ELOVL1 PE=1 SV=1	ELOVL1	0.58	-0.78588	0.727014	0.890941	21.6	12.5	5.63	43.3	19.5	21.6	21.6	24.9	12.5	12.4	High	High	High	High	High	High
Q15836	Vesicle-associated membrane protein 3 OS=Homo sapiens OX=9606 GN=VAMP3 PE=1 SV=3	VAMP3	0.485	-1.04394	0.728557	0.892265	47.8	23.2	21.98	78.54	31.9	47.8	48.7	71.2	17.9	23.2	High	High	High	High	High	High
Q7L2J0	7SK snRNA methylphosphate capping enzyme OS=Homo sapiens OX=9606 GN=MEPCE PE=1 SV=1	MEPCE	0.633	-0.65972	0.747678	0.906333	14.3	9.1	5.38	58.93	13.1	14.3	14.4	21.4	7.8	9.1	High	High	High	High	High	High
P63218	Guanine nucleotide-binding protein G(I)/G(S)/G(O) subunit gamma-5 OS=Homo sapiens OX=9606 GN=GNG5 PE=1 SV=3	GNG5	0.56	-0.8365	0.757784	0.915524	17.8	10	13.44	73.67	14	17.8	18	28.1	7.6	10	High	High	High	High	High	High
P16083	Ribosyldihydronicotinamide dehydrogenase [quinone] OS=Homo sapiens OX=9606 GN=NQO2 PE=1 SV=5	NQO2	0.592	-0.75633	0.769283	0.924187	19.7	11.7	4.1	78.37	18.3	19.7	19.7	34.6	8.4	11.7	High	High	High	High	High	High
O60282	Kinesin heavy chain isoform 5C OS=Homo sapiens OX=9606 GN=KIF5C PE=1 SV=1	KIF5C	0.652	-0.61706	0.771976	0.925764	96.1	62.6	18.3	33.76	69.1	96.1	97.6	102.7	56.8	62.6	High	High	High	High	High	High
P15374	Ubiquitin carboxyl-terminal hydrolase isozyme L3 OS=Homo sapiens OX=9606 GN=UCHL3 PE=1 SV=1	UCHL3	0.623	-0.6827	0.810253	0.950546	1348.8	840.9	33.71	30.61	701.4	1348.8	1391.3	1313	763	840.9	High	High	High	High	High	High
Q9BVG9	Phosphatidylserine synthase 2 OS=Homo sapiens OX=9606 GN=PTDSS2 PE=1 SV=1	PTDSS2	0.631	-0.66429	0.821032	0.954352	38.2	24.1	31.11	27.43	21.1	38.2	39.3	37.3	24.1	23.6	High	High	High	High	High	High
O43169	Cytochrome b5 type B OS=Homo sapiens OX=9606 GN=CYB5B PE=1 SV=3	CYB5B	0.664	-0.59074	0.837314	0.964514	263	174.7	30.7	24.83	146.5	263	270.8	255.5	166.1	174.7	High	High	High	High	High	High
P16402	Histone H1.3 OS=Homo sapiens OX=9606 GN=HIST1H1D PE=1 SV=2	HIST1H1D	0.665	-0.58857	0.996858	1	28.2	18.8	23.53	64.8	18.3	28.2	28.7	50	17.1	18.8	High	High	High	High	High	High
Q06124	Tyrosine-protein phosphatase non-receptor type 11 OS=Homo sapiens OX=9606 GN=PTPN11 PE=1 SV=2	PTPN11	0.642	-0.63935	0.978844	1	284.6	182.9	3.69	82.89	267	285	284.6	624.5	150.7	182.9	High	High	High	High	High	High
M0QZD8	Uncharacterized protein OS=Homo sapiens OX=9606 GN=LOC400499 PE=4 SV=3	LOC400499	0.527	-0.92413	0.921053	1	10.5	5.5	20.33	86.09	7.2	10.5	10.6	19.9	4.6	5.5	High	High	High	High	High	High
E9PL71	Elongation factor 1-delta (Fragment) OS=Homo sapiens OX=9606 GN=EEF1D PE=1 SV=1	EEF1D	0.61	-0.71312	0.959968	1	16	9.8	23.42	59.46	10.4	16	16.3	24.2	9.1	9.8	High	High	High	High	High	High	Phospho [S109; S138]
F5H2A4	High mobility group protein HMGI-C OS=Homo sapiens OX=9606 GN=HMGA2 PE=1 SV=1	HMGA2	0.593	-0.7539	0.965406	1	57.5	34.1	19.81	64.13	40.2	57.5	58.6	93.8	34.1	33.8	High	High	High	High	High	High
P16104	Histone H2AX OS=Homo sapiens OX=9606 GN=H2AFX PE=1 SV=2	H2AFX	0.445	-1.16812	0.943727	1	314.8	140	30.1	94.31	177.6	314.8	323.6	625.8	132.9	140	High	High	High	High	High	High
B0YIW2	Apolipoprotein C-III OS=Homo sapiens OX=9606 GN=APOC3 PE=1 SV=1	APOC3	0.605	-0.72499	0.998289	1	200.9	121.6	50.82	46.07	65.7	200.9	209.3	121.6	105.1	235.5	High	High	High	High	High	High
E9PN30	Selenoprotein S (Fragment) OS=Homo sapiens OX=9606 GN=SELENOS PE=1 SV=1	SELENOS	0.628	-0.67116	0.96275	1	27.7	17.4	31.17	41.57	15.3	27.7	28.5	33.5	17	17.4	High	High	High	High	High	High
U3KQK0	Histone H2B OS=Homo sapiens OX=9606 GN=HIST1H2BN PE=1 SV=1	HIST1H2BN	0.653	-0.61485	0.976921	1	7067.9	4615.9	10.49	60	5890.4	7067.9	7145.2	11855	4538.9	4615.9	High	High	High	High	High	High
sp	Lysozyme C OS=Homo sapiens OX=9606 GN=LYZ PE=1 SV=1	LYZ	0.284	-1.81604	0.989698	1	13.5	3.8	52.35	150.17	4.2	13.5	14.1	62	2.2	3.8	High	High	High	High	High	High
P46459	Vesicle-fusing ATPase OS=Homo sapiens OX=9606 GN=NSF PE=1 SV=3	NSF	1.217	0.283329	0.006826	0.050083	1079.8	1313.9	6.81	0.71	1207.1	1079.8	1070.9	1325.5	1313.9	1307	High	High	High	High	High	High
E9PDI4	Ladinin-1 OS=Homo sapiens OX=9606 GN=LAD1 PE=1 SV=1	LAD1	0.867	-0.2059	0.006863	0.050221	1241.3	1075.8	2.29	6.07	1289.7	1241.3	1238.5	975.8	1094	1075.8	High	High	High	High	High	High
O43240	Kallikrein-10 OS=Homo sapiens OX=9606 GN=KLK10 PE=1 SV=3	KLK10	1.376	0.46048	0.007104	0.051285	919.1	1264.9	14.38	3.94	713	919.1	932	1183.7	1264.9	1271.3	High	High	High	High	High	High
Q9BSJ8	Extended synaptotagmin-1 OS=Homo sapiens OX=9606 GN=ESYT1 PE=1 SV=1	ESYT1	1.238	0.308011	0.007146	0.051502	958.3	1186.4	4.71	4.05	1035.7	958.3	953	1115.6	1205.3	1186.4	High	High	High	High	High	High
Q9NRN7	L-aminoadipate-semialdehyde dehydrogenase-phosphopantetheinyl transferase OS=Homo sapiens OX=9606 GN=AASDHPPT PE=1 SV=2	AASDHPPT	0.862	-0.21424	0.007263	0.051766	103.6	89.3	4.56	4.16	95.9	103.6	104.1	83.6	89.3	90.4	High	High	High	High	High	High
P05109	Protein S100-A8 OS=Homo sapiens OX=9606 GN=S100A8 PE=1 SV=1	S100A8	0.722	-0.46993	0.007303	0.051766	20521.6	14824.6	7.94	9.13	17908.1	20521.6	20709	12800.5	15237.2	14824.6	High	High	High	High	High	High
P48634	Protein PRRC2A OS=Homo sapiens OX=9606 GN=PRRC2A PE=1 SV=3	PRRC2A	0.706	-0.50226	0.007316	0.051766	203.4	143.6	12.06	1.23	164.8	203.4	206.1	141.5	143.6	145.1	High	High	High	High	High	High
P30499	HLA class I histocompatibility antigen, Cw-1 alpha chain OS=Homo sapiens OX=9606 GN=HLA-C PE=1 SV=1	HLA-C	1.303	0.381837	0.007287	0.051766	386.6	503.7	7.41	7.86	340.3	386.6	389.4	572.6	503.7	498.9	High	High	High	High	High	High
G3V3A4	SNW domain-containing protein 1 OS=Homo sapiens OX=9606 GN=SNW1 PE=1 SV=1	SNW1	1.495	0.580145	0.007285	0.051766	146.9	219.6	17.06	7.39	108.3	146.9	149.4	198.8	230.2	219.6	High	High	High	High	High	High
P35573	Glycogen debranching enzyme OS=Homo sapiens OX=9606 GN=AGL PE=1 SV=3	AGL	1.47	0.555816	0.007402	0.052084	732.8	1077.1	2.82	12.84	767.8	732.8	730.2	867.2	1106.7	1077.1	High	High	High	High	High	High
P61081	NEDD8-conjugating enzyme Ubc12 OS=Homo sapiens OX=9606 GN=UBE2M PE=1 SV=1	UBE2M	0.71	-0.49411	0.007572	0.05284	1672.8	1187.6	4.56	16.3	1549	1672.8	1682.9	889.3	1208	1187.6	High	High	High	High	High	High
Q9HA64	Ketosamine-3-kinase OS=Homo sapiens OX=9606 GN=FN3KRP PE=1 SV=2	FN3KRP	0.692	-0.53116	0.007587	0.052889	580.8	401.9	2.2	1.5	559.8	580.8	582.3	401.9	394.4	406.3	High	High	High	High	High	High
P05089	Arginase-1 OS=Homo sapiens OX=9606 GN=ARG1 PE=1 SV=2	ARG1	0.687	-0.54162	0.007598	0.052936	214.7	147.6	0.6	19.15	212.7	214.7	215.1	107.2	156.4	147.6	High	High	High	High	High	High
Q5T2T1	MAGUK p55 subfamily member 7 OS=Homo sapiens OX=9606 GN=MPP7 PE=1 SV=1	MPP7	1.309	0.388465	0.007639	0.053091	1474.4	1929.9	1.27	9.48	1505.6	1474.4	1471.8	1652.9	1978.4	1929.9	High	High	High	High	High	High
P58107	Epiplakin OS=Homo sapiens OX=9606 GN=EPPK1 PE=1 SV=3	EPPK1	1.317	0.397255	0.007749	0.053421	2458.3	3238.2	3.31	3.8	2324.2	2458.3	2466.7	3390.3	3238.2	3145	High	High	High	High	High	High	Phospho [S18907; S18907]
P36952	Serpin B5 OS=Homo sapiens OX=9606 GN=SERPINB5 PE=1 SV=2	SERPINB5	0.853	-0.22938	0.007751	0.053421	8365.5	7136.7	3.01	4.2	8793.9	8365.5	8337.4	7568	6981.6	7136.7	High	High	High	High	High	High
Q8WUM4	Programmed cell death 6-interacting protein OS=Homo sapiens OX=9606 GN=PDCD6IP PE=1 SV=1	PDCD6IP	0.729	-0.45601	0.007823	0.053579	9898.6	7219.1	8.23	1.07	8595	9898.6	9993.7	7138.4	7219.1	7292.1	High	High	High	High	High	High
Q0JRZ9	F-BAR domain only protein 2 OS=Homo sapiens OX=9606 GN=FCHO2 PE=1 SV=2	FCHO2	1.427	0.512985	0.007906	0.053735	90.3	128.8	4.31	12.55	83.9	90.3	90.7	106	135.6	128.8	High	High	High	High	High	High
Q9H2U2	Inorganic pyrophosphatase 2, mitochondrial OS=Homo sapiens OX=9606 GN=PPA2 PE=1 SV=2	PPA2	0.697	-0.52077	0.007948	0.053946	4357.7	3035.9	9.6	6.38	3692.1	4357.7	4404.4	2718.9	3050.4	3035.9	High	High	High	High	High	High
Q92552	28S ribosomal protein S27, mitochondrial OS=Homo sapiens OX=9606 GN=MRPS27 PE=1 SV=3	MRPS27	1.356	0.439357	0.00799	0.053949	62.1	84.2	11.78	4.06	75.2	62.1	61.2	90.2	84.2	84.1	High	High	High	High	High	High
Q1KMD3	Heterogeneous nuclear ribonucleoprotein U-like protein 2 OS=Homo sapiens OX=9606 GN=HNRNPUL2 PE=1 SV=1	HNRNPUL2	1.239	0.309176	0.007992	0.053949	734.9	910.2	2.19	9.08	708.1	734.9	736.3	1058.6	905.6	910.2	High	High	High	High	High	High
Q14103	Heterogeneous nuclear ribonucleoprotein D0 OS=Homo sapiens OX=9606 GN=HNRNPD PE=1 SV=1	HNRNPD	0.74	-0.4344	0.008029	0.054084	7249.3	5363.6	8.82	7.01	6229.1	7249.3	7323.8	4743.6	5376.3	5363.6	High	High	High	High	High	High	Phospho [S83]
P46926	Glucosamine-6-phosphate isomerase 1 OS=Homo sapiens OX=9606 GN=GNPDA1 PE=1 SV=1	GNPDA1	1.47	0.555816	0.008073	0.054186	315.5	463.8	14.98	2.94	401.1	315.5	309.5	486.2	463.8	460.9	High	High	High	High	High	High
Q9BY44	Eukaryotic translation initiation factor 2A OS=Homo sapiens OX=9606 GN=EIF2A PE=1 SV=3	EIF2A	0.76	-0.39593	0.008092	0.054186	574	436.2	2.41	2.5	551.2	574	575.6	429	436.2	450.5	High	High	High	High	High	High
Q53EL6	Programmed cell death protein 4 OS=Homo sapiens OX=9606 GN=PDCD4 PE=1 SV=2	PDCD4	0.729	-0.45601	0.008249	0.054537	2019.5	1471.5	9.22	0.78	1722.9	2019.5	2040.9	1457.4	1471.5	1479.9	High	High	High	High	High	High
F6RH32	Voltage-dependent N-type calcium channel subunit alpha OS=Homo sapiens OX=9606 GN=CACNA1B PE=1 SV=1	CACNA1B	1.266	0.340277	0.008251	0.054537	137.5	174.1	0.4	7.98	138.4	137.5	137.5	153	178	174.1	High	High	High	High	High	High	Phospho [Y1397; Y1400]
P54920	Alpha-soluble NSF attachment protein OS=Homo sapiens OX=9606 GN=NAPA PE=1 SV=3	NAPA	0.895	-0.16004	0.008375	0.054814	2780.9	2489.1	0.41	0.76	2762.4	2780.9	2783.3	2484.6	2489.1	2519.7	High	High	High	High	High	High
Q96EL3	39S ribosomal protein L53, mitochondrial OS=Homo sapiens OX=9606 GN=MRPL53 PE=1 SV=1	MRPL53	0.69	-0.53533	0.008533	0.055407	198.9	137.3	4.36	8.07	184.8	198.9	200	154.2	132.4	137.3	High	High	High	High	High	High
Q9UBQ7	Glyoxylate reductase/hydroxypyruvate reductase OS=Homo sapiens OX=9606 GN=GRHPR PE=1 SV=1	GRHPR	1.258	0.331132	0.008553	0.055484	2643	3324.5	9.58	3.92	2239.3	2643	2669.4	3120.4	3356.5	3324.5	High	High	High	High	High	High
Q86X29	Lipolysis-stimulated lipoprotein receptor OS=Homo sapiens OX=9606 GN=LSR PE=1 SV=4	LSR	1.313	0.392867	0.008675	0.056071	642.6	843.8	11.78	7.05	523.1	642.6	650.2	760.4	872.3	843.8	High	High	High	High	High	High
A0A0C4DG17	40S ribosomal protein SA OS=Homo sapiens OX=9606 GN=RPSA PE=1 SV=1	RPSA	0.874	-0.19429	0.008809	0.05634	3683	3217.3	3.18	4.49	3882.7	3683	3670.5	3464.5	3217.3	3200	High	High	High	High	High	High
P13797	Plastin-3 OS=Homo sapiens OX=9606 GN=PLS3 PE=1 SV=4	PLS3	0.758	-0.39973	0.008839	0.05642	9183.6	6965.7	5.23	13.16	8404.3	9183.6	9242.9	5505.1	7002.4	6965.7	High	High	High	High	High	High
Q92545	Transmembrane protein 131 OS=Homo sapiens OX=9606 GN=TMEM131 PE=1 SV=3	TMEM131	1.373	0.457332	0.008908	0.056609	10.6	14.6	0.18	19.71	10.7	10.6	10.6	19.9	14.6	14.2	High	High	High	High	High	High
Q8IWE2	Protein NOXP20 OS=Homo sapiens OX=9606 GN=FAM114A1 PE=1 SV=2	FAM114A1	0.697	-0.52077	0.008915	0.056624	1086.7	757.2	7.98	13.17	947.8	1086.7	1096.8	598.8	762.5	757.2	High	High	High	High	High	High
Q15181	Inorganic pyrophosphatase OS=Homo sapiens OX=9606 GN=PPA1 PE=1 SV=2	PPA1	0.724	-0.46594	0.008991	0.056679	6529.1	4726.1	7.03	13.2	5791.5	6529.1	6585.1	3762.2	4820.8	4726.1	High	High	High	High	High	High
Q9H8W4	Pleckstrin homology domain-containing family F member 2 OS=Homo sapiens OX=9606 GN=PLEKHF2 PE=1 SV=1	PLEKHF2	0.722	-0.46993	0.008996	0.056679	56.1	40.5	9.75	1.02	47.4	56.1	56.7	39.8	40.5	40.6	High	High	High	High	High	High
P62136	Serine/threonine-protein phosphatase PP1-alpha catalytic subunit OS=Homo sapiens OX=9606 GN=PPP1CA PE=1 SV=1	PPP1CA	1.328	0.409255	0.009224	0.057114	233.7	310.3	0.53	6.76	235.5	233.7	233.1	346.9	308.1	310.3	High	High	High	High	High	High
O75841	Uroplakin-1b OS=Homo sapiens OX=9606 GN=UPK1B PE=1 SV=5	UPK1B	0.678	-0.56064	0.009258	0.057128	660.3	447.9	3.75	12.35	619.7	660.3	663.1	534.5	424.6	447.9	High	High	High	High	High	High
P02533	Keratin, type I cytoskeletal 14 OS=Homo sapiens OX=9606 GN=KRT14 PE=1 SV=4	KRT14	1.426	0.511974	0.009295	0.057164	2976.3	4243.7	13.57	1.72	3701.9	2976.3	2925.3	4155.2	4299.3	4243.7	High	High	High	High	High	High
Q9UJY5	ADP-ribosylation factor-binding protein GGA1 OS=Homo sapiens OX=9606 GN=GGA1 PE=1 SV=1	GGA1	1.371	0.455229	0.009414	0.057386	77	105.5	0.55	8.32	76.2	77	77	91.1	105.7	105.5	High	High	High	High	High	High
P18124	60S ribosomal protein L7 OS=Homo sapiens OX=9606 GN=RPL7 PE=1 SV=1	RPL7	0.775	-0.36773	0.009397	0.057386	8882.1	6886.8	2.33	9.98	9235.1	8882.1	8863	5810.6	6996.5	6886.8	High	High	High	High	High	High
Q8TDB6	E3 ubiquitin-protein ligase DTX3L OS=Homo sapiens OX=9606 GN=DTX3L PE=1 SV=1	DTX3L	1.233	0.302173	0.009379	0.057386	185.6	228.9	5.21	4.38	202.2	185.6	184.4	243.9	228.9	224.5	High	High	High	High	High	High
Q92783	Signal transducing adapter molecule 1 OS=Homo sapiens OX=9606 GN=STAM PE=1 SV=3	STAM	1.326	0.407081	0.009513	0.057386	489.2	648.8	0.57	10.17	493.8	489.2	488.8	547.4	663	648.8	High	High	High	High	High	High
P82094	TATA element modulatory factor OS=Homo sapiens OX=9606 GN=TMF1 PE=1 SV=2	TMF1	1.405	0.49057	0.009628	0.05748	50.3	70.6	6.06	12.55	45.3	50.3	50.6	57.1	72.4	70.6	High	High	High	High	High	High
Q08380	Galectin-3-binding protein OS=Homo sapiens OX=9606 GN=LGALS3BP PE=1 SV=1	LGALS3BP	0.806	-0.31115	0.009741	0.057793	5058.3	4077.7	7.45	1.35	4451.8	5058.3	5100.6	4077.7	4166.1	4064.2	High	High	High	High	High	High
P39687	Acidic leucine-rich nuclear phosphoprotein 32 family member A OS=Homo sapiens OX=9606 GN=ANP32A PE=1 SV=1	ANP32A	0.741	-0.43245	0.009754	0.057819	6922.8	5132.7	4.48	14.34	6419	6922.8	6963.8	3961.7	5149.4	5132.7	High	High	High	High	High	High
P41240	Tyrosine-protein kinase CSK OS=Homo sapiens OX=9606 GN=CSK PE=1 SV=1	CSK	0.81	-0.30401	0.009905	0.05823	172.7	140	3.92	4.98	161.6	172.7	173.5	151.5	138.5	140	High	High	High	High	High	High
A0A087WZM2	Ribonuclease T2 OS=Homo sapiens OX=9606 GN=RNASET2 PE=1 SV=1	RNASET2	0.692	-0.53116	0.01014	0.059024	640.2	443.3	12.14	1.66	518.1	640.2	648.9	434.2	443.3	448.7	High	High	High	High	High	High
Q9BYD3	39S ribosomal protein L4, mitochondrial OS=Homo sapiens OX=9606 GN=MRPL4 PE=1 SV=1	MRPL4	0.875	-0.19265	0.010108	0.059024	446.8	390.8	4.91	1.35	411.1	446.8	449.4	384.1	394.5	390.8	High	High	High	High	High	High
Q9BYD6	39S ribosomal protein L1, mitochondrial OS=Homo sapiens OX=9606 GN=MRPL1 PE=1 SV=2	MRPL1	0.791	-0.33825	0.01008	0.059024	140.9	111.5	15.06	2.73	179.5	140.9	138.4	111.5	108	114.1	High	High	High	High	High	High
P42704	Leucine-rich PPR motif-containing protein, mitochondrial OS=Homo sapiens OX=9606 GN=LRPPRC PE=1 SV=3	LRPPRC	1.495	0.580145	0.010119	0.059024	5257.3	7858	14.48	1.09	6633	5257.3	5162.3	7774	7945.5	7858	High	High	High	High	High	High
P08134	Rho-related GTP-binding protein RhoC OS=Homo sapiens OX=9606 GN=RHOC PE=1 SV=1	RHOC	0.707	-0.50022	0.010147	0.059024	407.7	288.4	3.19	13.28	386.4	407.7	409.2	343.7	266.5	288.4	High	High	High	High	High	High
Q86X83	COMM domain-containing protein 2 OS=Homo sapiens OX=9606 GN=COMMD2 PE=1 SV=2	COMMD2	0.724	-0.46594	0.010172	0.05909	151.6	109.8	9.59	6.42	128.5	151.6	153.2	120.8	107.1	109.8	High	High	High	High	High	High
O95833	Chloride intracellular channel protein 3 OS=Homo sapiens OX=9606 GN=CLIC3 PE=1 SV=2	CLIC3	1.298	0.37629	0.010448	0.059961	140.2	182	9.72	2.73	118.5	140.2	141.6	178	187.9	182	High	High	High	High	High	High
Q9Y3L3	SH3 domain-binding protein 1 OS=Homo sapiens OX=9606 GN=SH3BP1 PE=1 SV=3	SH3BP1	0.795	-0.33097	0.010665	0.060634	667	529.9	5.41	4.46	608.2	667	671	570.2	526.7	529.9	High	High	High	High	High	High
P04083	Annexin A1 OS=Homo sapiens OX=9606 GN=ANXA1 PE=1 SV=2	ANXA1	0.699	-0.51664	0.010892	0.061427	20169.5	14106.4	12.43	0.92	16231.9	20169.5	20441.9	14223.8	14106.4	13963.8	High	High	High	High	High	High
Q02878	60S ribosomal protein L6 OS=Homo sapiens OX=9606 GN=RPL6 PE=1 SV=3	RPL6	1.444	0.530071	0.010901	0.061428	3465	5005.1	8.61	6.1	3982.8	3465	3422.9	5525.9	4958.4	5005.1	High	High	High	High	High	High
Q14353	Guanidinoacetate N-methyltransferase OS=Homo sapiens OX=9606 GN=GAMT PE=1 SV=1	GAMT	1.418	0.503858	0.010936	0.06152	26.2	37.2	8.94	5.07	30.4	26.2	26	34.6	38.1	37.2	High	High	High	High	High	High
Q7L576	Cytoplasmic FMR1-interacting protein 1 OS=Homo sapiens OX=9606 GN=CYFIP1 PE=1 SV=1	CYFIP1	1.484	0.569491	0.011003	0.061655	1509.4	2240.1	12.96	4.65	1859.3	1509.4	1484.4	2066.2	2243.5	2240.1	High	High	High	High	High	High
A0A0U1RRM6	Protein enabled homolog OS=Homo sapiens OX=9606 GN=ENAH PE=1 SV=1	ENAH	0.688	-0.53952	0.01108	0.061836	132.7	91.3	7.96	9.51	115.8	132.7	133.9	77.5	92.2	91.3	High	High	High	High	High	High
Q9Y6Q5	AP-1 complex subunit mu-2 OS=Homo sapiens OX=9606 GN=AP1M2 PE=1 SV=4	AP1M2	1.456	0.54201	0.011275	0.062384	99.9	145.5	10.99	11.32	119.4	99.9	98.5	174.7	143.4	145.5	High	High	High	High	High	High
Q9NZ45	CDGSH iron-sulfur domain-containing protein 1 OS=Homo sapiens OX=9606 GN=CISD1 PE=1 SV=1	CISD1	1.143	0.192825	0.011405	0.062605	2677	3060	1.41	6.32	2739.4	2677	2670.8	3392.1	3033.3	3060	High	High	High	High	High	High
Q14651	Plastin-1 OS=Homo sapiens OX=9606 GN=PLS1 PE=1 SV=2	PLS1	0.781	-0.35661	0.011398	0.062605	1526.9	1192	8.54	6.96	1318.5	1526.9	1541.7	1063.8	1192	1212.2	High	High	High	High	High	High
D6REX3	Protein transport protein Sec31A OS=Homo sapiens OX=9606 GN=SEC31A PE=1 SV=1	SEC31A	1.363	0.446786	0.011518	0.062727	2074.4	2827	3.22	9.09	2187.9	2074.4	2066.7	2444.5	2909	2827	High	High	High	High	High	High
Q9H3S7	Tyrosine-protein phosphatase non-receptor type 23 OS=Homo sapiens OX=9606 GN=PTPN23 PE=1 SV=1	PTPN23	1.408	0.493647	0.011592	0.062959	259.4	365.3	5.71	25.01	235	259.4	260.4	544.2	365.3	357.6	High	High	High	High	High	High
P30049	ATP synthase subunit delta, mitochondrial OS=Homo sapiens OX=9606 GN=ATP5F1D PE=1 SV=2	ATP5F1D	0.862	-0.21424	0.011696	0.063103	874	753	4.57	2.42	808.8	874	878.5	778.4	753	742.8	High	High	High	High	High	High
P78417	Glutathione S-transferase omega-1 OS=Homo sapiens OX=9606 GN=GSTO1 PE=1 SV=2	GSTO1	0.747	-0.42082	0.011833	0.06352	4469.1	3338	4.59	7.28	4822.7	4469.1	4448.7	3708.4	3234	3338	High	High	High	High	High	High
Q8IYJ3	Synaptotagmin-like protein 1 OS=Homo sapiens OX=9606 GN=SYTL1 PE=1 SV=1	SYTL1	1.292	0.369606	0.011925	0.063693	635.9	821.5	3.11	10.16	603.3	635.9	637.9	701.1	853.9	821.5	High	High	High	High	High	High
Q5VZ89	DENN domain-containing protein 4C OS=Homo sapiens OX=9606 GN=DENND4C PE=1 SV=3	DENND4C	1.364	0.447844	0.011876	0.063693	69.3	94.5	2.29	5.83	66.7	69.3	69.5	86.8	97.2	94.5	High	High	High	High	High	High
P30154	Serine/threonine-protein phosphatase 2A 65 kDa regulatory subunit A beta isoform OS=Homo sapiens OX=9606 GN=PPP2R1B PE=1 SV=3	PPP2R1B	0.793	-0.33461	0.011983	0.06379	133.4	105.8	4.95	11.3	122.6	133.4	134.2	87.8	105.8	108.9	High	High	High	High	High	High
H0Y2W2	ATPase family AAA domain-containing protein 3A (Fragment) OS=Homo sapiens OX=9606 GN=ATAD3A PE=1 SV=1	ATAD3A	1.244	0.314986	0.012277	0.064974	508.6	632.7	7.71	4.01	576.6	508.6	503.6	668.2	618.5	632.7	High	High	High	High	High	High
P10606	Cytochrome c oxidase subunit 5B, mitochondrial OS=Homo sapiens OX=9606 GN=COX5B PE=1 SV=2	COX5B	1.497	0.582074	0.012287	0.064977	931.4	1394.1	11.06	10.33	1112.9	931.4	916.9	1650.8	1380.1	1394.1	High	High	High	High	High	High
O75884	Putative hydrolase RBBP9 OS=Homo sapiens OX=9606 GN=RBBP9 PE=1 SV=2	RBBP9	0.789	-0.3419	0.012315	0.065078	128.1	101.1	0.06	13.46	128.1	128.1	128.2	80.2	103.4	101.1	High	High	High	High	High	High
O43490	Prominin-1 OS=Homo sapiens OX=9606 GN=PROM1 PE=1 SV=1	PROM1	1.233	0.302173	0.012359	0.065217	96.6	119.1	9.04	5.92	82.6	96.6	97.5	107.5	119.1	119.5	High	High	High	High	High	High
Q8WUY1	Protein THEM6 OS=Homo sapiens OX=9606 GN=THEM6 PE=1 SV=2	THEM6	1.278	0.353888	0.012815	0.066561	267	341.3	8.36	8.29	305.9	267	264.1	390.9	338.3	341.3	High	High	High	High	High	High
P52907	F-actin-capping protein subunit alpha-1 OS=Homo sapiens OX=9606 GN=CAPZA1 PE=1 SV=3	CAPZA1	0.671	-0.57562	0.012816	0.066561	3412.2	2289.7	13.8	4.65	2677.6	3412.2	3463	2457.1	2253.7	2289.7	High	High	High	High	High	High
O43252	Bifunctional 3'-phosphoadenosine 5'-phosphosulfate synthase 1 OS=Homo sapiens OX=9606 GN=PAPSS1 PE=1 SV=2	PAPSS1	1.266	0.340277	0.012809	0.066561	355.2	449.7	5.49	8.73	323.4	355.2	357.2	386.5	453.3	449.7	High	High	High	High	High	High
Q14203	Dynactin subunit 1 OS=Homo sapiens OX=9606 GN=DCTN1 PE=1 SV=3	DCTN1	1.256	0.328836	0.01312	0.067524	1286.3	1615.9	8.35	0.95	1473.6	1286.3	1273	1595.8	1625.9	1615.9	High	High	High	High	High	High
P30086	Phosphatidylethanolamine-binding protein 1 OS=Homo sapiens OX=9606 GN=PEBP1 PE=1 SV=3	PEBP1	0.686	-0.54372	0.013123	0.067524	5325.4	3651.8	13.94	4.43	4168.4	5325.4	5405.9	3797.1	3475.2	3651.8	High	High	High	High	High	High
Q9H2G2	STE20-like serine/threonine-protein kinase OS=Homo sapiens OX=9606 GN=SLK PE=1 SV=1	SLK	0.842	-0.24811	0.013341	0.067967	1917	1614.3	5.46	1.97	1746.9	1917	1928.8	1565.1	1624	1614.3	High	High	High	High	High	High
Q99714	3-hydroxyacyl-CoA dehydrogenase type-2 OS=Homo sapiens OX=9606 GN=HSD17B10 PE=1 SV=3	HSD17B10	0.856	-0.22432	0.01344	0.068249	2479.7	2123.1	11.55	2.88	2990.3	2479.7	2446.7	2019.9	2125.2	2123.1	High	High	High	High	High	High
Q12904	Aminoacyl tRNA synthase complex-interacting multifunctional protein 1 OS=Homo sapiens OX=9606 GN=AIMP1 PE=1 SV=2	AIMP1	0.72	-0.47393	0.013662	0.069045	2468.3	1778.1	11.66	4.33	2014.8	2468.3	2499.8	1885.4	1734	1778.1	High	High	High	High	High	High
Q9BVG4	Protein PBDC1 OS=Homo sapiens OX=9606 GN=PBDC1 PE=1 SV=1	PBDC1	0.761	-0.39403	0.013762	0.069447	367.7	279.7	1.59	9.2	358	367.7	368.4	324.7	276.4	279.7	High	High	High	High	High	High
Q8IX12	Cell division cycle and apoptosis regulator protein 1 OS=Homo sapiens OX=9606 GN=CCAR1 PE=1 SV=2	CCAR1	0.728	-0.45799	0.013817	0.06961	743.1	541.1	10.14	1.1	623.4	743.1	751.3	546.5	534.6	541.1	High	High	High	High	High	High
F5H2F4	C-1-tetrahydrofolate synthase, cytoplasmic OS=Homo sapiens OX=9606 GN=MTHFD1 PE=1 SV=2	MTHFD1	1.314	0.393965	0.013919	0.069904	3875.4	5092.1	9.56	3.96	4527.5	3875.4	3830.6	4782.7	5152.9	5092.1	High	High	High	High	High	High
Q6ZNB6	NF-X1-type zinc finger protein NFXL1 OS=Homo sapiens OX=9606 GN=NFXL1 PE=1 SV=2	NFXL1	1.371	0.455229	0.013992	0.070109	64.8	88.8	6.18	12.06	58.3	64.8	65.2	73.4	92.7	88.8	High	High	High	High	High	High
Q13501	Sequestosome-1 OS=Homo sapiens OX=9606 GN=SQSTM1 PE=1 SV=1	SQSTM1	0.703	-0.5084	0.014015	0.07017	370.2	260.3	9.04	0.63	316.9	370.2	374.1	258.5	260.3	261.8	High	High	High	High	High	High
P07996	Thrombospondin-1 OS=Homo sapiens OX=9606 GN=THBS1 PE=1 SV=2	THBS1	0.715	-0.48398	0.014068	0.070379	607.3	434.4	0.28	8.6	604.5	607.3	607.5	493.4	434.4	420.7	High	High	High	High	High	High
A0A494C039	Hypoxia up-regulated protein 1 OS=Homo sapiens OX=9606 GN=HYOU1 PE=1 SV=1	HYOU1	1.238	0.308011	0.014294	0.070954	2621	3245	6.48	9.47	2913.4	2621	2598.6	3781.2	3201.9	3245	High	High	High	High	High	High
O00401	Neural Wiskott-Aldrich syndrome protein OS=Homo sapiens OX=9606 GN=WASL PE=1 SV=2	WASL	1.382	0.466758	0.014287	0.070954	79.4	109.7	7.21	7.67	89.3	79.4	78.7	95.9	110.1	109.7	High	High	High	High	High	High
P60981	Destrin OS=Homo sapiens OX=9606 GN=DSTN PE=1 SV=3	DSTN	0.785	-0.34924	0.01449	0.071292	1305	1025.1	2.8	9.17	1367.1	1305	1300.9	1146.6	957.9	1025.1	High	High	High	High	High	High
P07237	Protein disulfide-isomerase OS=Homo sapiens OX=9606 GN=P4HB PE=1 SV=3	P4HB	0.733	-0.44811	0.014527	0.071336	25525.1	18719.4	7.59	8.08	22420	25525.1	25758.3	16301.8	18903.3	18719.4	High	High	High	High	High	High
O00115	Deoxyribonuclease-2-alpha OS=Homo sapiens OX=9606 GN=DNASE2 PE=1 SV=2	DNASE2	0.748	-0.41889	0.014722	0.071754	353.2	264.3	11.12	0.76	291.1	353.2	357.5	263.8	267.5	264.3	High	High	High	High	High	High
E9PPM1	Tumor protein p53-inducible protein 11 OS=Homo sapiens OX=9606 GN=TP53I11 PE=1 SV=1	TP53I11	1.283	0.359521	0.014741	0.071754	490.3	629.2	2.45	9.07	510.6	490.3	488.9	545.6	649.8	629.2	High	High	High	High	High	High
O43639	Cytoplasmic protein NCK2 OS=Homo sapiens OX=9606 GN=NCK2 PE=1 SV=2	NCK2	0.722	-0.46993	0.014797	0.071887	41.9	30.3	11.1	5.12	34.6	41.9	42.4	32.7	30.3	29.7	High	High	High	High	High	High
P35221	Catenin alpha-1 OS=Homo sapiens OX=9606 GN=CTNNA1 PE=1 SV=1	CTNNA1	0.715	-0.48398	0.014881	0.072194	5739.8	4102.4	11.46	5.58	4702.3	5739.8	5812	4441.5	3995	4102.4	High	High	High	High	High	High	Phospho [S641; S652; S655]
E7ETM0	Casein kinase I isoform alpha OS=Homo sapiens OX=9606 GN=CSNK1A1 PE=1 SV=1	CSNK1A1	1.353	0.436162	0.014904	0.072246	13.3	18	1.93	4.31	12.9	13.3	13.3	19.1	18	17.6	High	High	High	High	High	High
P83436	Conserved oligomeric Golgi complex subunit 7 OS=Homo sapiens OX=9606 GN=COG7 PE=1 SV=1	COG7	0.68	-0.55639	0.015654	0.074525	367.3	249.7	13.4	0.91	290.4	367.3	372.7	249.7	249.7	253.7	High	High	High	High	High	High
Q99959	Plakophilin-2 OS=Homo sapiens OX=9606 GN=PKP2 PE=1 SV=2	PKP2	1.283	0.359521	0.015631	0.074525	68.1	87.4	9.87	2.03	80	68.1	67.3	87.4	87.5	84.4	High	High	High	High	High	High
P62993	Growth factor receptor-bound protein 2 OS=Homo sapiens OX=9606 GN=GRB2 PE=1 SV=1	GRB2	0.687	-0.54162	0.015705	0.074695	704.9	484.4	12.56	6.06	565.9	704.9	714.5	534.5	480	484.4	High	High	High	High	High	High
Q9H3Z4	DnaJ homolog subfamily C member 5 OS=Homo sapiens OX=9606 GN=DNAJC5 PE=1 SV=1	DNAJC5	1.33	0.411426	0.01591	0.075407	44.5	59.2	8.97	8.82	51.5	44.5	44	67.7	59.2	57.7	High	High	High	High	High	High	Phospho [S12]
Q14152	Eukaryotic translation initiation factor 3 subunit A OS=Homo sapiens OX=9606 GN=EIF3A PE=1 SV=1	EIF3A	1.129	0.175045	0.015971	0.075668	6176.6	6972.1	3.29	6.72	6520.7	6176.6	6150.4	7810	6972.1	6961	High	High	High	High	High	High
P11021	Endoplasmic reticulum chaperone BiP OS=Homo sapiens OX=9606 GN=HSPA5 PE=1 SV=2	HSPA5	0.825	-0.27753	0.016174	0.076142	27861	22984.4	4.28	9.57	25916.1	27861	28005.7	19511.2	23287.7	22984.4	High	High	High	High	High	High
Q96I24	Far upstream element-binding protein 3 OS=Homo sapiens OX=9606 GN=FUBP3 PE=1 SV=2	FUBP3	1.222	0.289244	0.016283	0.076333	569	695.2	6.17	1.4	511.7	569	572.2	695.2	707.3	688	High	High	High	High	High	High
Q15029	116 kDa U5 small nuclear ribonucleoprotein component OS=Homo sapiens OX=9606 GN=EFTUD2 PE=1 SV=1	EFTUD2	1.457	0.543001	0.016419	0.076711	892.2	1299.7	15.54	12.05	1143.9	892.2	874.2	1587.2	1293.2	1299.7	High	High	High	High	High	High
Q9UHV9	Prefoldin subunit 2 OS=Homo sapiens OX=9606 GN=PFDN2 PE=1 SV=1	PFDN2	0.748	-0.41889	0.016491	0.076879	1035.3	774.1	10.37	9.38	865.1	1035.3	1047.3	664.8	794.7	774.1	High	High	High	High	High	High
P10809	60 kDa heat shock protein, mitochondrial OS=Homo sapiens OX=9606 GN=HSPD1 PE=1 SV=2	HSPD1	0.673	-0.57132	0.016565	0.077081	14313.4	9638	13.21	6.9	11354.9	14313.4	14517.1	10713.3	9440.5	9638	High	High	High	High	High	High
P55795	Heterogeneous nuclear ribonucleoprotein H2 OS=Homo sapiens OX=9606 GN=HNRNPH2 PE=1 SV=1	HNRNPH2	1.459	0.54498	0.016618	0.077227	192.9	281.5	3.08	8.66	203	192.9	192.3	245.5	289.9	281.5	High	High	High	High	High	High
Q99536	Synaptic vesicle membrane protein VAT-1 homolog OS=Homo sapiens OX=9606 GN=VAT1 PE=1 SV=2	VAT1	0.683	-0.55004	0.016659	0.077266	2133.1	1456.9	12.11	0.11	1726.9	2133.1	2161	1458.7	1456.9	1455.5	High	High	High	High	High	High
P07355	Annexin A2 OS=Homo sapiens OX=9606 GN=ANXA2 PE=1 SV=2	ANXA2	0.744	-0.42663	0.016834	0.077496	27687	20599.1	2.68	11.11	26465.6	27687	27778.3	24790.5	20599.1	20526.7	High	High	High	High	High	High
P12532	Creatine kinase U-type, mitochondrial OS=Homo sapiens OX=9606 GN=CKMT1A PE=1 SV=1	CKMT1A	0.892	-0.16488	0.01687	0.077516	4656.2	4155.4	0.41	4.08	4625.2	4656.2	4659.2	4453.5	4150.7	4155.4	High	High	High	High	High	High
Q5TDH0	Protein DDI1 homolog 2 OS=Homo sapiens OX=9606 GN=DDI2 PE=1 SV=1	DDI2	0.827	-0.27404	0.016985	0.077735	524.9	434.2	6.27	3.99	471.6	524.9	528.6	461	427.9	434.2	High	High	High	High	High	High
H7C1N3	BET1 homolog (Fragment) OS=Homo sapiens OX=9606 GN=BET1 PE=1 SV=1	BET1	1.389	0.474047	0.017182	0.078246	241.7	335.7	4.16	13.53	225.2	241.7	242.8	267.6	346.8	335.7	High	High	High	High	High	High
P62424	60S ribosomal protein L7a OS=Homo sapiens OX=9606 GN=RPL7A PE=1 SV=2	RPL7A	0.707	-0.50022	0.017242	0.078345	4858.9	3433.9	11.55	1	3973.4	4858.9	4919.8	3395.8	3433.9	3464.5	High	High	High	High	High	High
P50479	PDZ and LIM domain protein 4 OS=Homo sapiens OX=9606 GN=PDLIM4 PE=1 SV=2	PDLIM4	0.684	-0.54793	0.01735	0.078367	263.4	180.3	11.3	3.31	216.4	263.4	266.6	170.6	181.1	180.3	High	High	High	High	High	High
P09874	Poly [ADP-ribose] polymerase 1 OS=Homo sapiens OX=9606 GN=PARP1 PE=1 SV=4	PARP1	1.249	0.320773	0.017408	0.07851	497.1	620.8	7.3	4.29	560.2	497.1	492.8	582	632.1	620.8	High	High	High	High	High	High
Q16787	Laminin subunit alpha-3 OS=Homo sapiens OX=9606 GN=LAMA3 PE=1 SV=2	LAMA3	1.36	0.443607	0.017503	0.07859	1084.6	1475.2	6.43	12.48	971.4	1084.6	1091.6	1205.9	1535.2	1475.2	High	High	High	High	High	High
P08133	Annexin A6 OS=Homo sapiens OX=9606 GN=ANXA6 PE=1 SV=3	ANXA6	1.229	0.297485	0.017829	0.079011	203.9	250.5	6.65	7.31	181.9	203.9	205.2	229.3	265.4	250.5	High	High	High	High	High	High
O75909	Cyclin-K OS=Homo sapiens OX=9606 GN=CCNK PE=1 SV=2	CCNK	0.791	-0.33825	0.017923	0.079112	64.2	50.8	5.54	9.12	70.4	64.2	63.8	59.1	50.8	50.5	High	High	High	High	High	High
Q8NCW5	NAD(P)H-hydrate epimerase OS=Homo sapiens OX=9606 GN=NAXE PE=1 SV=2	NAXE	0.701	-0.51251	0.017964	0.079212	984.9	690.5	9.53	5.27	835.4	984.9	995.1	746	675.6	690.5	High	High	High	High	High	High
Q9Y4W2	Ribosomal biogenesis protein LAS1L OS=Homo sapiens OX=9606 GN=LAS1L PE=1 SV=2	LAS1L	1.482	0.567545	0.018164	0.079839	15.8	23.4	14.04	9.64	19.8	15.8	15.5	27.3	23.4	23	High	High	High	High	High	High
O76021	Ribosomal L1 domain-containing protein 1 OS=Homo sapiens OX=9606 GN=RSL1D1 PE=1 SV=3	RSL1D1	1.3	0.378512	0.018555	0.081315	142.2	184.7	9.02	7.97	164.6	142.2	140.5	211	184.7	183.9	High	High	High	High	High	High
A0A0C4DFZ2	Arylsulfatase A OS=Homo sapiens OX=9606 GN=ARSA PE=1 SV=1	ARSA	1.243	0.313826	0.018562	0.081315	611	759.6	9.09	1	708.4	611	604.2	764.6	759.6	749.7	High	High	High	High	High	High
P18206	Vinculin OS=Homo sapiens OX=9606 GN=VCL PE=1 SV=4	VCL	0.85	-0.23447	0.018691	0.081574	6485.8	5514.6	6.56	2.23	5799	6485.8	6534.5	5324.3	5551.3	5514.6	High	High	High	High	High	High
O43583	Density-regulated protein OS=Homo sapiens OX=9606 GN=DENR PE=1 SV=2	DENR	0.818	-0.28983	0.018764	0.08159	360.1	294.4	3.45	12.67	339.8	360.1	361.7	235.2	296.7	294.4	High	High	High	High	High	High
Q6DT37	Serine/threonine-protein kinase MRCK gamma OS=Homo sapiens OX=9606 GN=CDC42BPG PE=1 SV=2	CDC42BPG	0.851	-0.23277	0.018739	0.08159	106.7	90.8	6.78	2.82	95.1	106.7	107.6	86.7	91.4	90.8	High	High	High	High	High	High
Q9UGM6	Tryptophan--tRNA ligase, mitochondrial OS=Homo sapiens OX=9606 GN=WARS2 PE=1 SV=1	WARS2	1.226	0.293959	0.01878	0.081601	39	47.8	14.8	2.15	30	39	39.6	47.4	49.4	47.8	High	High	High	High	High	High
Q9P015	39S ribosomal protein L15, mitochondrial OS=Homo sapiens OX=9606 GN=MRPL15 PE=1 SV=1	MRPL15	0.715	-0.48398	0.019069	0.082229	550.6	393.9	13.38	1.26	435.5	550.6	558.6	390.9	393.9	400.6	High	High	High	High	High	High
P61163	Alpha-centractin OS=Homo sapiens OX=9606 GN=ACTR1A PE=1 SV=1	ACTR1A	0.765	-0.38647	0.019067	0.082229	1178.6	901.3	10.69	0.79	979.1	1178.6	1192.5	901.2	901.3	913.7	High	High	High	High	High	High
O75533	Splicing factor 3B subunit 1 OS=Homo sapiens OX=9606 GN=SF3B1 PE=1 SV=3	SF3B1	1.274	0.349365	0.019158	0.082459	1150.6	1465.8	1.74	9.93	1184.3	1150.6	1148.2	1248.7	1509.8	1465.8	High	High	High	High	High	High
A0A2Y9D025	NADH dehydrogenase [ubiquinone] 1 alpha subcomplex subunit 6 OS=Homo sapiens OX=9606 GN=NDUFA6 PE=1 SV=1	NDUFA6	1.308	0.387363	0.019576	0.083722	762.2	996.9	5.72	6.84	837.3	762.2	756.9	1112.1	996.9	984	High	High	High	High	High	High
Q04828	Aldo-keto reductase family 1 member C1 OS=Homo sapiens OX=9606 GN=AKR1C1 PE=1 SV=1	AKR1C1	0.835	-0.26015	0.019637	0.083873	11991.2	10008.9	3.2	8.18	11362.3	11991.2	12038	8702.6	10113.8	10008.9	High	High	High	High	High	High
O15020	Spectrin beta chain, non-erythrocytic 2 OS=Homo sapiens OX=9606 GN=SPTBN2 PE=1 SV=3	SPTBN2	1.166	0.221568	0.019734	0.084057	904.8	1055.1	3.86	1.85	847.4	904.8	908.6	1052.4	1087.8	1055.1	High	High	High	High	High	High
Q96DG6	Carboxymethylenebutenolidase homolog OS=Homo sapiens OX=9606 GN=CMBL PE=1 SV=1	CMBL	1.489	0.574344	0.019871	0.08445	55.1	82	2.33	14.11	52.9	55.1	55.2	65	85.3	82	High	High	High	High	High	High
P98160	Basement membrane-specific heparan sulfate proteoglycan core protein OS=Homo sapiens OX=9606 GN=HSPG2 PE=1 SV=4	HSPG2	1.152	0.204141	0.020079	0.085001	645.6	743.9	9.91	1.93	543.6	645.6	652	743.9	765.5	738.1	High	High	High	High	High	High
Q9Y2W1	Thyroid hormone receptor-associated protein 3 OS=Homo sapiens OX=9606 GN=THRAP3 PE=1 SV=2	THRAP3	1.312	0.391768	0.020107	0.085001	1696.7	2226.8	2.29	9.28	1632	1696.7	1699.8	1919.5	2292.8	2226.8	High	High	High	High	High	High	Phospho [S243]
P19827	Inter-alpha-trypsin inhibitor heavy chain H1 OS=Homo sapiens OX=9606 GN=ITIH1 PE=1 SV=3	ITIH1	1.256	0.328836	0.020298	0.085411	22.8	28.6	13.1	10.88	18.1	22.8	23.1	33.5	28.6	27.3	High	High	High	High	High	High
Q9Y3Z3	Deoxynucleoside triphosphate triphosphohydrolase SAMHD1 OS=Homo sapiens OX=9606 GN=SAMHD1 PE=1 SV=2	SAMHD1	1.206	0.27023	0.020417	0.085801	444.8	536.5	1.19	8.95	435.7	444.8	444.8	617.4	525.7	536.5	High	High	High	High	High	High
Q5T4S7	E3 ubiquitin-protein ligase UBR4 OS=Homo sapiens OX=9606 GN=UBR4 PE=1 SV=1	UBR4	1.394	0.479231	0.02052	0.085895	384.1	535.5	10.59	1.11	456.1	384.1	379.2	535.5	539.2	527.5	High	High	High	High	High	High
K7EJ20	Glutathione peroxidase OS=Homo sapiens OX=9606 GN=GPX4 PE=1 SV=3	GPX4	1.346	0.428678	0.020982	0.086109	24.6	33.1	8.84	13.11	28.4	24.6	24.3	39.2	30.5	33.1	High	High	High	High	High	High
Q9H299	SH3 domain-binding glutamic acid-rich-like protein 3 OS=Homo sapiens OX=9606 GN=SH3BGRL3 PE=1 SV=1	SH3BGRL3	0.705	-0.5043	0.020696	0.086109	311.9	219.9	14.9	5.62	239.8	311.9	316.9	199.2	219.9	220	High	High	High	High	High	High
A0MZ66	Shootin-1 OS=Homo sapiens OX=9606 GN=SHTN1 PE=1 SV=4	SHTN1	1.31	0.389567	0.020711	0.086109	180.4	236.4	4.32	12.24	167.7	180.4	181.3	194.3	246.4	236.4	High	High	High	High	High	High
Q13438	Protein OS-9 OS=Homo sapiens OX=9606 GN=OS9 PE=1 SV=1	OS9	1.1	0.137504	0.020753	0.086109	93.8	103.2	3.12	2.02	98.8	93.8	93.5	103.2	106.8	103	High	High	High	High	High	High
P63173	60S ribosomal protein L38 OS=Homo sapiens OX=9606 GN=RPL38 PE=1 SV=2	RPL38	0.668	-0.58208	0.02109	0.086386	724	483.8	0.56	6.96	730.7	724	723.5	512.4	445.7	483.8	High	High	High	High	High	High
O76027	Annexin A9 OS=Homo sapiens OX=9606 GN=ANXA9 PE=1 SV=3	ANXA9	1.425	0.510962	0.021144	0.086439	177.9	253.5	8.41	15.34	153.8	177.9	179.4	196	263.6	253.5	High	High	High	High	High	High
Q709C8	Vacuolar protein sorting-associated protein 13C OS=Homo sapiens OX=9606 GN=VPS13C PE=1 SV=1	VPS13C	1.288	0.365133	0.02127	0.086762	13.1	16.9	10.18	22.67	11	13.1	13.2	24.4	16.9	16.7	High	High	High	High	High	High
Q9UPT5	Exocyst complex component 7 OS=Homo sapiens OX=9606 GN=EXOC7 PE=1 SV=3	EXOC7	0.757	-0.40163	0.021406	0.086903	897	679.1	10.92	3.84	742.2	897	908	637.4	679.1	684	High	High	High	High	High	High
Q08AM6	Protein VAC14 homolog OS=Homo sapiens OX=9606 GN=VAC14 PE=1 SV=1	VAC14	1.392	0.477159	0.021375	0.086903	432.6	602.1	6.13	6.38	478.4	432.6	429.6	549	622	602.1	High	High	High	High	High	High
Q3LXA3	Triokinase/FMN cyclase OS=Homo sapiens OX=9606 GN=TKFC PE=1 SV=2	TKFC	0.782	-0.35476	0.021499	0.087087	966	755.1	8.07	6.3	841	966	974.7	824	730.4	755.1	High	High	High	High	High	High
Q9HDC9	Adipocyte plasma membrane-associated protein OS=Homo sapiens OX=9606 GN=APMAP PE=1 SV=2	APMAP	1.416	0.501821	0.021696	0.087442	1218.5	1725.7	14.21	6.67	1530.9	1218.5	1196.8	1931.1	1725.7	1722.5	High	High	High	High	High	High
P16615	Sarcoplasmic/endoplasmic reticulum calcium ATPase 2 OS=Homo sapiens OX=9606 GN=ATP2A2 PE=1 SV=1	ATP2A2	1.235	0.304511	0.021897	0.087533	2406.5	2971.2	8.47	3.91	2761.9	2406.5	2380.7	3148.3	2925.3	2971.2	High	High	High	High	High	High
Q14847	LIM and SH3 domain protein 1 OS=Homo sapiens OX=9606 GN=LASP1 PE=1 SV=2	LASP1	0.689	-0.53742	0.021782	0.087533	3953.3	2725.5	13.65	2.6	3111.5	3953.3	4012.5	2848.4	2725.5	2722.2	High	High	High	High	High	High
Q9NZD2	Glycolipid transfer protein OS=Homo sapiens OX=9606 GN=GLTP PE=1 SV=3	GLTP	1.332	0.413594	0.021871	0.087533	256.9	342	0.12	11.69	257.3	256.9	256.7	283.6	355.5	342	High	High	High	High	High	High
P49368	T-complex protein 1 subunit gamma OS=Homo sapiens OX=9606 GN=CCT3 PE=1 SV=4	CCT3	1.295	0.372952	0.022295	0.088626	4761.9	6164.5	8.91	5.7	5504.7	4761.9	4708.9	5608.8	6233.3	6164.5	High	High	High	High	High	High
P50454	Serpin H1 OS=Homo sapiens OX=9606 GN=SERPINH1 PE=1 SV=2	SERPINH1	1.452	0.538041	0.022703	0.089589	1968.1	2856.7	16.81	11.82	2572.4	1968.1	1924.4	3464	2824.2	2856.7	High	High	High	High	High	High
P50895	Basal cell adhesion molecule OS=Homo sapiens OX=9606 GN=BCAM PE=1 SV=2	BCAM	1.467	0.552869	0.022703	0.089589	55.5	81.4	19.89	4.26	38.8	55.5	56.6	79.5	86.3	81.4	High	High	High	High	High	High
Q15785	Mitochondrial import receptor subunit TOM34 OS=Homo sapiens OX=9606 GN=TOMM34 PE=1 SV=2	TOMM34	0.708	-0.49818	0.022763	0.089662	218.9	155	13.72	7.03	172	218.9	222.1	137.2	155	155.7	High	High	High	High	High	High
Q15046	Lysine--tRNA ligase OS=Homo sapiens OX=9606 GN=KARS PE=1 SV=3	KARS	1.247	0.318461	0.022796	0.089726	2877.6	3588.7	9.34	1.9	3349.8	2877.6	2845.1	3495.4	3627	3588.7	High	High	High	High	High	High
Q5VW32	BRO1 domain-containing protein BROX OS=Homo sapiens OX=9606 GN=BROX PE=1 SV=1	BROX	1.48	0.565597	0.022926	0.090125	414	612.8	8.6	11.44	476.3	414	409.8	507.7	631.7	612.8	High	High	High	High	High	High
Q92572	AP-3 complex subunit sigma-1 OS=Homo sapiens OX=9606 GN=AP3S1 PE=1 SV=1	AP3S1	1.294	0.371838	0.02294	0.090127	135.5	175.5	7.89	6.77	154.1	135.5	134.1	195.1	175.5	172.5	High	High	High	High	High	High
Q96RT1	Erbin OS=Homo sapiens OX=9606 GN=ERBIN PE=1 SV=2	ERBIN	1.303	0.381837	0.023518	0.091552	37	48.2	8.15	7.67	32.2	37	37.3	43.9	51.1	48.2	High	High	High	High	High	High
O43707	Alpha-actinin-4 OS=Homo sapiens OX=9606 GN=ACTN4 PE=1 SV=2	ACTN4	0.771	-0.3752	0.023534	0.091574	26503.7	20441	5.11	1.92	24296.7	26503.7	26652.9	21095.3	20382.4	20441	High	High	High	High	High	High
P49006	MARCKS-related protein OS=Homo sapiens OX=9606 GN=MARCKSL1 PE=1 SV=2	MARCKSL1	1.172	0.228973	0.023691	0.091663	427.7	501.4	3.72	4.48	454.8	427.7	425.7	485.2	529.9	501.4	High	High	High	High	High	High
Q9BWF3	RNA-binding protein 4 OS=Homo sapiens OX=9606 GN=RBM4 PE=1 SV=1	RBM4	1.394	0.479231	0.023711	0.091663	305.6	425.9	12.8	4.49	375.6	305.6	300.7	457.5	425.9	421.8	High	High	High	High	High	High
P17174	Aspartate aminotransferase, cytoplasmic OS=Homo sapiens OX=9606 GN=GOT1 PE=1 SV=3	GOT1	0.828	-0.2723	0.023726	0.091663	2909.1	2409.3	4.12	9.42	3114.6	2909.1	2895.8	2766.6	2322.5	2409.3	High	High	High	High	High	High
O75494	Serine/arginine-rich splicing factor 10 OS=Homo sapiens OX=9606 GN=SRSF10 PE=1 SV=1	SRSF10	1.131	0.177599	0.023639	0.091663	227.4	257.1	8.02	3.78	198.1	227.4	229.3	248.5	267.9	257.1	High	High	High	High	High	High
Q9P2X0	Dolichol-phosphate mannosyltransferase subunit 3 OS=Homo sapiens OX=9606 GN=DPM3 PE=1 SV=2	DPM3	1.377	0.461529	0.023763	0.091752	87.3	120.2	3.86	5.69	93	87.3	86.9	111.9	125.4	120.2	High	High	High	High	High	High
I3L4A1	Charged multivesicular body protein 6 (Fragment) OS=Homo sapiens OX=9606 GN=CHMP6 PE=1 SV=1	CHMP6	1.313	0.392867	0.024061	0.092402	15.6	20.4	6.39	7.98	13.9	15.6	15.7	23.2	20.4	20.2	High	High	High	High	High	High
Q8IXM3	39S ribosomal protein L41, mitochondrial OS=Homo sapiens OX=9606 GN=MRPL41 PE=1 SV=1	MRPL41	1.493	0.578214	0.0241	0.092411	35.6	53.1	9.77	10.56	41.7	35.6	35.2	44.7	54.6	53.1	High	High	High	High	High	High
Q96EY8	Corrinoid adenosyltransferase OS=Homo sapiens OX=9606 GN=MMAB PE=1 SV=1	MMAB	1.34	0.422233	0.024111	0.092426	554.8	743.5	1.86	2	572.2	554.8	553.6	755.5	743.5	726	High	High	High	High	High	High
Q12849	G-rich sequence factor 1 OS=Homo sapiens OX=9606 GN=GRSF1 PE=1 SV=3	GRSF1	0.75	-0.41504	0.024655	0.093726	329.4	247.1	10.8	4.16	273.1	329.4	333.4	233.2	253	247.1	High	High	High	High	High	High
Q7Z6Z7	E3 ubiquitin-protein ligase HUWE1 OS=Homo sapiens OX=9606 GN=HUWE1 PE=1 SV=3	HUWE1	1.246	0.317304	0.024722	0.093925	516.7	643.8	8.09	4.07	589.6	516.7	511.7	600.5	646	643.8	High	High	High	High	High	High	Phospho [T1905; S1907]
P21964	Catechol O-methyltransferase OS=Homo sapiens OX=9606 GN=COMT PE=1 SV=2	COMT	0.934	-0.09851	0.024947	0.094443	3925.7	3664.7	3.38	3.24	4152.3	3925.7	3911.1	3802.2	3564.9	3664.7	High	High	High	High	High	High
Q5RKV6	Exosome complex component MTR3 OS=Homo sapiens OX=9606 GN=EXOSC6 PE=1 SV=1	EXOSC6	1.325	0.405992	0.025329	0.095348	104.1	138	0.41	11.7	104.8	104.1	104	113.5	141.8	138	High	High	High	High	High	High
A0A087X2D5	39S ribosomal protein L45, mitochondrial OS=Homo sapiens OX=9606 GN=MRPL45 PE=1 SV=1	MRPL45	0.717	-0.47995	0.025571	0.095785	163.9	117.6	8.22	15.28	142.3	163.9	165.5	89	117.7	117.6	High	High	High	High	High	High
A0A087WYT3	Prostaglandin E synthase 3 OS=Homo sapiens OX=9606 GN=PTGES3 PE=1 SV=1	PTGES3	1.336	0.41792	0.025606	0.095858	660.1	881.8	8.57	10.56	758.4	660.1	652.2	1041.8	863.4	881.8	High	High	High	High	High	High
P00966	Argininosuccinate synthase OS=Homo sapiens OX=9606 GN=ASS1 PE=1 SV=2	ASS1	0.787	-0.34556	0.025698	0.096076	3765.4	2962.9	9.26	4.31	3209.7	3765.4	3804.9	2814.5	2962.9	3067	High	High	High	High	High	High
P17980	26S proteasome regulatory subunit 6A OS=Homo sapiens OX=9606 GN=PSMC3 PE=1 SV=3	PSMC3	0.754	-0.40736	0.025716	0.096076	2738.8	2064.3	9.63	4.86	2318.8	2738.8	2767.8	1909.2	2064.3	2091	High	High	High	High	High	High
Q9BW92	Threonine--tRNA ligase, mitochondrial OS=Homo sapiens OX=9606 GN=TARS2 PE=1 SV=1	TARS2	1.418	0.503858	0.026255	0.096623	60.6	85.9	10.31	11.91	71.6	60.6	59.8	104.2	85.9	84.8	High	High	High	High	High	High
Q96F86	Enhancer of mRNA-decapping protein 3 OS=Homo sapiens OX=9606 GN=EDC3 PE=1 SV=1	EDC3	0.768	-0.38082	0.026224	0.096623	63.4	48.7	7.82	7.04	55.4	63.4	63.9	54.6	48.3	48.7	High	High	High	High	High	High
P16930	Fumarylacetoacetase OS=Homo sapiens OX=9606 GN=FAH PE=1 SV=2	FAH	0.697	-0.52077	0.026249	0.096623	243.3	169.6	6.67	12.99	271.4	243.3	241.4	201.9	157.5	169.6	High	High	High	High	High	High
P49757	Protein numb homolog OS=Homo sapiens OX=9606 GN=NUMB PE=1 SV=2	NUMB	1.485	0.570463	0.026183	0.096623	101.6	150.9	2.76	13	106.4	101.6	101.3	121.8	156.4	150.9	High	High	High	High	High	High
Q9Y520	Protein PRRC2C OS=Homo sapiens OX=9606 GN=PRRC2C PE=1 SV=4	PRRC2C	0.785	-0.34924	0.026422	0.096637	894	701.6	9.64	2.72	756.8	894	903.5	671.2	705.7	701.6	High	High	High	High	High	High
A0A0A6YYL6	Protein RPL17-C18orf32 OS=Homo sapiens OX=9606 GN=RPL17-C18orf32 PE=3 SV=1	RPL17-C18orf32	0.845	-0.24298	0.026672	0.096881	3621.8	3060.8	0.06	12.88	3619.8	3621.8	3624.2	2441.3	3060.8	3099.3	High	High	High	High	High	High
Q9UNP9	Peptidyl-prolyl cis-trans isomerase E OS=Homo sapiens OX=9606 GN=PPIE PE=1 SV=1	PPIE	0.72	-0.47393	0.026695	0.096881	286.4	206.3	10.51	12.78	238.7	286.4	289.7	165.8	211	206.3	High	High	High	High	High	High
Q9ULX6	A-kinase anchor protein 8-like OS=Homo sapiens OX=9606 GN=AKAP8L PE=1 SV=4	AKAP8L	1.297	0.375178	0.026897	0.09736	22.7	29.4	18.31	4.38	16.3	22.7	23.1	30.2	29.4	27.7	High	High	High	High	High	High
Q9BXB4	Oxysterol-binding protein-related protein 11 OS=Homo sapiens OX=9606 GN=OSBPL11 PE=1 SV=2	OSBPL11	0.868	-0.20423	0.027493	0.098347	137.5	119.4	1.99	6.94	133	137.5	137.9	106	119.4	120.3	High	High	High	High	High	High
Q9NX76	CKLF-like MARVEL transmembrane domain-containing protein 6 OS=Homo sapiens OX=9606 GN=CMTM6 PE=1 SV=1	CMTM6	1.271	0.345964	0.027556	0.098387	338.5	430.1	1.42	1.44	346.4	338.5	337.5	431.3	430.1	420.1	High	High	High	High	High	High
O14602	Eukaryotic translation initiation factor 1A, Y-chromosomal OS=Homo sapiens OX=9606 GN=EIF1AY PE=1 SV=4	EIF1AY	1.302	0.380729	0.027568	0.098387	562.8	732.7	2.26	6.19	541.5	562.8	563.6	668.4	753.7	732.7	High	High	High	High	High	High
Q9NQT8	Kinesin-like protein KIF13B OS=Homo sapiens OX=9606 GN=KIF13B PE=1 SV=2	KIF13B	1.386	0.470927	0.027635	0.098471	258.8	358.7	13.86	1.06	323.2	258.8	254.2	358.7	359.8	352.8	High	High	High	High	High	High
E7EQR8	Protein YIPF3 OS=Homo sapiens OX=9606 GN=YIPF3 PE=1 SV=1	YIPF3	0.769	-0.37894	0.027891	0.098741	22.9	17.6	10.12	6.77	19.2	22.9	23.1	15.8	17.9	17.6	High	High	High	High	High	High
O94986	Centrosomal protein of 152 kDa OS=Homo sapiens OX=9606 GN=CEP152 PE=1 SV=4	CEP152	0.8	-0.32193	0.027986	0.098923	169.7	135.7	8.06	17.89	193.7	169.7	168.3	100.9	143.4	135.7	High	High	High	High	High	High
P62917	60S ribosomal protein L8 OS=Homo sapiens OX=9606 GN=RPL8 PE=1 SV=2	RPL8	1.311	0.390668	0.028117	0.098955	5208	6829.3	4.55	6.82	5611.7	5208	5176.6	6139.1	6994.3	6829.3	High	High	High	High	High	High
A0A0A0MRM9	Nucleolar and coiled-body phosphoprotein 1 (Fragment) OS=Homo sapiens OX=9606 GN=NOLC1 PE=1 SV=1	NOLC1	0.758	-0.39973	0.028316	0.099323	903.9	684.9	3.25	7.41	855.9	903.9	907.6	769.9	673.7	684.9	High	High	High	High	High	High
Q15435	Protein phosphatase 1 regulatory subunit 7 OS=Homo sapiens OX=9606 GN=PPP1R7 PE=1 SV=1	PPP1R7	0.693	-0.52907	0.028381	0.099494	925.1	640.9	9.2	8.79	789.6	925.1	934.9	725.1	613.9	640.9	High	High	High	High	High	High
P15880	40S ribosomal protein S2 OS=Homo sapiens OX=9606 GN=RPS2 PE=1 SV=2	RPS2	1.251	0.323082	0.028454	0.099723	3697.4	4626.4	8.84	3.39	4269.6	3697.4	3657.3	4382.6	4669	4626.4	High	High	High	High	High	High
P08571	Monocyte differentiation antigen CD14 OS=Homo sapiens OX=9606 GN=CD14 PE=1 SV=2	CD14	1.292	0.369606	0.028484	0.099772	14.2	18.3	8.36	2.31	12.3	14.2	14.3	17.8	18.7	18.3	High	High	High	High	High	High
Q9BZQ8	Protein Niban 1 OS=Homo sapiens OX=9606 GN=NIBAN1 PE=1 SV=1	NIBAN1	1.393	0.478195	0.028649	0.100114	204.5	284.8	12.26	2.95	249.2	204.5	201.4	274	290.4	284.8	High	High	High	High	High	High
Q14116	Interleukin-18 OS=Homo sapiens OX=9606 GN=IL18 PE=1 SV=1	IL18	0.894	-0.16165	0.028829	0.100457	594.6	531.3	6.08	5.41	657.1	594.6	590.5	566.7	509.3	531.3	High	High	High	High	High	High
Q9NP79	Vacuolar protein sorting-associated protein VTA1 homolog OS=Homo sapiens OX=9606 GN=VTA1 PE=1 SV=1	VTA1	0.755	-0.40545	0.029019	0.100817	1044	787.7	9.06	2.94	893.1	1044	1054.7	828.4	787.7	787.5	High	High	High	High	High	High
A0A494C1L5	Lipopolysaccharide-responsive and beige-like anchor protein OS=Homo sapiens OX=9606 GN=LRBA PE=1 SV=1	LRBA	1.145	0.195348	0.029402	0.101566	1117.8	1280.4	1.83	1.83	1152.4	1117.8	1115.8	1244.5	1280.4	1288	High	High	High	High	High	High
P41227	N-alpha-acetyltransferase 10 OS=Homo sapiens OX=9606 GN=NAA10 PE=1 SV=1	NAA10	0.718	-0.47794	0.029705	0.102229	283.8	203.9	11.56	9.73	232.1	283.8	287.4	173.1	207.7	203.9	High	High	High	High	High	High
Q13123	Protein Red OS=Homo sapiens OX=9606 GN=IK PE=1 SV=3	IK	1.21	0.275007	0.030013	0.103067	245.6	297.1	8.74	7.29	211.2	245.6	247.9	266.5	307.2	297.1	High	High	High	High	High	High
A0A286YFF7	Palmitoyl-protein thioesterase 1 OS=Homo sapiens OX=9606 GN=PPT1 PE=1 SV=1	PPT1	0.721	-0.47193	0.030101	0.10311	869.3	626.9	12.26	8.17	702	869.3	881.3	546.8	626.9	636.7	High	High	High	High	High	High
O75131	Copine-3 OS=Homo sapiens OX=9606 GN=CPNE3 PE=1 SV=1	CPNE3	0.691	-0.53324	0.030186	0.10311	101.3	70	12.05	18.66	123.1	101.3	99.9	92.6	66.3	70	High	High	High	High	High	High
B4E1Z4	cDNA FLJ55673, highly similar to Complement factor B OS=Homo sapiens OX=9606 PE=1 SV=1	#VALUE!	1.165	0.22033	0.030258	0.103172	7606.4	8858	7.35	5.42	6703.5	7606.4	7662.6	8858	8089.4	8935.5	High	High	High	High	High	High
A8MXV4	Nucleoside diphosphate-linked moiety X motif 19 OS=Homo sapiens OX=9606 GN=NUDT19 PE=1 SV=1	NUDT19	1.171	0.227741	0.030276	0.103172	323.4	378.6	4.22	3.29	346.7	323.4	321.9	363.6	388.2	378.6	High	High	High	High	High	High
P07476	Involucrin OS=Homo sapiens OX=9606 GN=IVL PE=1 SV=2	IVL	1.389	0.474047	0.030512	0.103588	41.4	57.5	8.04	4.65	36	41.4	41.6	60.3	57.5	54.9	High	High	High	High	High	High
O60568	Multifunctional procollagen lysine hydroxylase and glycosyltransferase LH3 OS=Homo sapiens OX=9606 GN=PLOD3 PE=1 SV=1	PLOD3	1.468	0.553852	0.030569	0.103588	119.4	175.3	18.94	3.13	161.3	119.4	116.5	183.3	175.3	172.6	High	High	High	High	High	High
P20020	Plasma membrane calcium-transporting ATPase 1 OS=Homo sapiens OX=9606 GN=ATP2B1 PE=1 SV=4	ATP2B1	1.355	0.438293	0.030471	0.103588	45.2	61.2	20.44	14.69	31.2	45.2	46.1	77	61.2	59.4	High	High	High	High	High	High
Q15102	Platelet-activating factor acetylhydrolase IB subunit gamma OS=Homo sapiens OX=9606 GN=PAFAH1B3 PE=1 SV=1	PAFAH1B3	0.693	-0.52907	0.030523	0.103588	1237.2	857.4	7.99	4.18	1078.4	1237.2	1247.8	916.9	850.3	857.4	High	High	High	High	High	High
O75438	NADH dehydrogenase [ubiquinone] 1 beta subcomplex subunit 1 OS=Homo sapiens OX=9606 GN=NDUFB1 PE=1 SV=1	NDUFB1	0.681	-0.55427	0.030941	0.104266	585.4	398.6	16.53	2.81	436.4	585.4	595.7	383	404.6	398.6	High	High	High	High	High	High
Q14790	Caspase-8 OS=Homo sapiens OX=9606 GN=CASP8 PE=1 SV=1	CASP8	1.267	0.341417	0.031274	0.104983	12.9	16.4	17.75	13.11	9.4	12.9	13.2	19.8	16.4	15.5	High	High	High	High	High	High
Q9UN86	Ras GTPase-activating protein-binding protein 2 OS=Homo sapiens OX=9606 GN=G3BP2 PE=1 SV=2	G3BP2	0.815	-0.29513	0.031961	0.106276	151.3	123.3	3.68	11.02	142.2	151.3	152	101.3	123.6	123.3	High	High	High	High	High	High
A0A0J9YWL0	Beta/gamma crystallin domain-containing protein 1 OS=Homo sapiens OX=9606 GN=CRYBG1 PE=1 SV=1	CRYBG1	0.738	-0.43831	0.032021	0.106447	564.5	416.5	10.12	1.9	473.7	564.5	570.6	405.1	420.3	416.5	High	High	High	High	High	High
P09758	Tumor-associated calcium signal transducer 2 OS=Homo sapiens OX=9606 GN=TACSTD2 PE=1 SV=3	TACSTD2	0.9	-0.152	0.032043	0.106465	2538.5	2284.2	2.85	2.93	2419.4	2538.5	2546.5	2401	2282	2284.2	High	High	High	High	High	High
I3L0E3	HCG1984214, isoform CRA_a OS=Homo sapiens OX=9606 GN=hCG_1984214 PE=4 SV=1	hCG_1984214	1.417	0.50284	0.032107	0.10654	416.4	590.3	16.92	3.54	545.4	416.4	407.3	625.6	587.5	590.3	High	High	High	High	High	High
P49411	Elongation factor Tu, mitochondrial OS=Homo sapiens OX=9606 GN=TUFM PE=1 SV=2	TUFM	1.444	0.530071	0.032351	0.106962	6415.7	9263.1	16.8	0.83	8389.7	6415.7	6280.6	9152.8	9300	9263.1	High	High	High	High	High	High
P46778	60S ribosomal protein L21 OS=Homo sapiens OX=9606 GN=RPL21 PE=1 SV=2	RPL21	1.277	0.352759	0.032455	0.107131	2105.3	2688.2	1.55	10.03	2160.5	2105.3	2101.8	2309.7	2810.3	2688.2	High	High	High	High	High	High
P09497	Clathrin light chain B OS=Homo sapiens OX=9606 GN=CLTB PE=1 SV=1	CLTB	0.74	-0.4344	0.032621	0.107576	555.5	411.2	8.85	20.87	642	555.5	550.1	286.7	432.1	411.2	High	High	High	High	High	High
Q9Y3F4	Serine-threonine kinase receptor-associated protein OS=Homo sapiens OX=9606 GN=STRAP PE=1 SV=1	STRAP	1.159	0.212881	0.032743	0.107771	492.6	571.1	6.7	5.09	549.7	492.6	488.6	619.2	564.8	571.1	High	High	High	High	High	High
L7N2F9	V-SNARE coiled-coil homology domain-containing protein (Fragment) OS=Homo sapiens OX=9606 PE=4 SV=1	#VALUE!	0.722	-0.46993	0.032943	0.107886	281.9	203.4	0.42	15.86	283.9	281.9	281.9	258.3	194.2	203.4	High	High	High	High	High	High
Q14241	Elongin-A OS=Homo sapiens OX=9606 GN=ELOA PE=1 SV=2	ELOA	0.668	-0.58208	0.032901	0.107886	173.6	116.1	14.23	8.74	135.2	173.6	176.3	133.3	114.1	116.1	High	High	High	High	High	High
Q9Y2Z9	Ubiquinone biosynthesis monooxygenase COQ6, mitochondrial OS=Homo sapiens OX=9606 GN=COQ6 PE=1 SV=2	COQ6	1.327	0.408168	0.033027	0.108091	54.2	71.9	12.65	11.96	43.4	54.2	54.9	60.4	76.5	71.9	High	High	High	High	High	High
Q13618	Cullin-3 OS=Homo sapiens OX=9606 GN=CUL3 PE=1 SV=2	CUL3	1.124	0.168642	0.033111	0.108244	66.4	74.6	1.31	3.01	67.8	66.4	66.2	76.3	71.9	74.6	High	High	High	High	High	High
P07900	Heat shock protein HSP 90-alpha OS=Homo sapiens OX=9606 GN=HSP90AA1 PE=1 SV=5	HSP90AA1	1.294	0.371838	0.033528	0.109243	19059.1	24654.7	12.24	1.54	23223.1	19059.1	18770.5	24857.4	24125.5	24654.7	High	High	High	High	High	High	Phospho [S263]
P48509	CD151 antigen OS=Homo sapiens OX=9606 GN=CD151 PE=1 SV=3	CD151	0.676	-0.5649	0.033783	0.109712	137	92.5	0.29	18.1	136.4	137	137.1	124.8	92.4	92.5	High	High	High	High	High	High
Q969E2	Secretory carrier-associated membrane protein 4 OS=Homo sapiens OX=9606 GN=SCAMP4 PE=1 SV=1	SCAMP4	1.283	0.359521	0.034628	0.111803	52.5	67.4	1.56	4.89	53.8	52.5	52.3	71.9	67.4	65.4	High	High	High	High	High	High
Q16762	Thiosulfate sulfurtransferase OS=Homo sapiens OX=9606 GN=TST PE=1 SV=4	TST	1.471	0.556797	0.034873	0.11248	1573.1	2313.4	8.07	4.96	1794.9	1573.1	1558.4	2169.7	2394.3	2313.4	High	High	High	High	High	High
P22830	Ferrochelatase, mitochondrial OS=Homo sapiens OX=9606 GN=FECH PE=1 SV=2	FECH	1.495	0.580145	0.034869	0.11248	524.8	784.4	5.37	18.44	479	524.8	527.9	575.2	825.7	784.4	High	High	High	High	High	High
A0A2R8Y596	Breast cancer anti-estrogen resistance protein 1 OS=Homo sapiens OX=9606 GN=BCAR1 PE=1 SV=1	BCAR1	1.439	0.525067	0.035147	0.11259	191.7	275.8	5.59	11.49	210.1	191.7	190.4	229.5	286.5	275.8	High	High	High	High	High	High
Q9NZL9	Methionine adenosyltransferase 2 subunit beta OS=Homo sapiens OX=9606 GN=MAT2B PE=1 SV=1	MAT2B	1.133	0.180148	0.035444	0.113323	594.2	673	2.15	1.13	615.7	594.2	592.5	660.4	673.9	673	High	High	High	High	High	High
Q9Y3I0	tRNA-splicing ligase RtcB homolog OS=Homo sapiens OX=9606 GN=RTCB PE=1 SV=1	RTCB	1.256	0.328836	0.035798	0.113905	2167.9	2723.6	2.99	8.96	2060.3	2167.9	2174	2338.6	2760	2723.6	High	High	High	High	High	High
Q06136	3-ketodihydrosphingosine reductase OS=Homo sapiens OX=9606 GN=KDSR PE=1 SV=1	KDSR	0.806	-0.31115	0.036013	0.114201	88.2	71	9.5	7.17	74.8	88.2	89.1	63	71.9	71	High	High	High	High	High	High
Q08379	Golgin subfamily A member 2 OS=Homo sapiens OX=9606 GN=GOLGA2 PE=1 SV=3	GOLGA2	0.674	-0.56918	0.035993	0.114201	437.6	295.1	16.56	0.34	326.1	437.6	445.4	295.1	296.4	294.4	High	High	High	High	High	High
Q6XQN6	Nicotinate phosphoribosyltransferase OS=Homo sapiens OX=9606 GN=NAPRT PE=1 SV=2	NAPRT	0.861	-0.21591	0.036014	0.114201	1712.1	1473.4	5.53	2.72	1558.4	1712.1	1722.9	1529	1450.3	1473.4	High	High	High	High	High	High
Q8NDH3	Probable aminopeptidase NPEPL1 OS=Homo sapiens OX=9606 GN=NPEPL1 PE=1 SV=3	NPEPL1	1.115	0.157044	0.036426	0.114997	83	92.5	9.93	2.34	69.9	83	83.9	95.7	92.5	91.5	High	High	High	High	High	High
P40763	Signal transducer and activator of transcription 3 OS=Homo sapiens OX=9606 GN=STAT3 PE=1 SV=2	STAT3	1.331	0.412511	0.037077	0.116704	396.5	527.8	10.76	13.64	471.6	396.5	390.7	648.8	507.1	527.8	High	High	High	High	High	High
Q8TE77	Protein phosphatase Slingshot homolog 3 OS=Homo sapiens OX=9606 GN=SSH3 PE=1 SV=2	SSH3	1.233	0.302173	0.037196	0.116715	779.6	961.5	8.95	7.93	901.8	779.6	771	1096.7	956	961.5	High	High	High	High	High	High
P25398	40S ribosomal protein S12 OS=Homo sapiens OX=9606 GN=RPS12 PE=1 SV=3	RPS12	0.682	-0.55216	0.037451	0.117161	4452.1	3035.4	13.16	9.46	3536.4	4452.1	4518.3	2600.5	3112.2	3035.4	High	High	High	High	High	High
P49788	Retinoic acid receptor responder protein 1 OS=Homo sapiens OX=9606 GN=RARRES1 PE=1 SV=2	RARRES1	1.39	0.475085	0.037496	0.117186	128.3	178.4	16.39	6.41	95.9	128.3	130.5	195.2	172.7	178.4	High	High	High	High	High	High
P62306	Small nuclear ribonucleoprotein F OS=Homo sapiens OX=9606 GN=SNRPF PE=1 SV=1	SNRPF	1.389	0.474047	0.037942	0.117672	22.9	31.8	10.37	6.63	19.1	22.9	23.1	28.4	31.8	32.1	High	High	High	High	High	High
Q9NPA8	Transcription and mRNA export factor ENY2 OS=Homo sapiens OX=9606 GN=ENY2 PE=1 SV=1	ENY2	0.686	-0.54372	0.037872	0.117672	1012.4	694.6	16.9	3.41	749.5	1012.4	1030.8	667.2	714.1	694.6	High	High	High	High	High	High
Q9GZZ1	N-alpha-acetyltransferase 50 OS=Homo sapiens OX=9606 GN=NAA50 PE=1 SV=1	NAA50	1.372	0.45628	0.03809	0.117672	309.7	425	12.44	7.41	378.5	309.7	304.9	475	414.2	425	High	High	High	High	High	High
sp	Gelsolin OS=Homo sapiens OX=9606 GN=GSN PE=1 SV=1	GSN	1.222	0.289244	0.03812	0.117672	6445.8	7874.7	8.34	1.56	7385.2	6445.8	6381.8	7874.7	7698	7932.4	High	High	High	High	High	High
D6RFN0	COP9 signalosome complex subunit 4 OS=Homo sapiens OX=9606 GN=COPS4 PE=1 SV=1	COPS4	0.72	-0.47393	0.037959	0.117672	1307.6	941.6	12.97	4.3	1041.9	1307.6	1325.7	1004.4	926.9	941.6	High	High	High	High	High	High
I3L0A0	HCG2044781 OS=Homo sapiens OX=9606 GN=TMEM189-UBE2V1 PE=4 SV=1	TMEM189-UBE2V1	0.722	-0.46993	0.037899	0.117672	843.4	608.8	2.23	15.85	812.4	843.4	845.5	772	579.8	608.8	High	High	High	High	High	High
Q9UMS4	Pre-mRNA-processing factor 19 OS=Homo sapiens OX=9606 GN=PRPF19 PE=1 SV=1	PRPF19	0.803	-0.31653	0.038162	0.117704	1479.5	1188	7.75	12.08	1295.7	1479.5	1493.1	959	1196.1	1188	High	High	High	High	High	High
E7EX59	Propionyl-CoA carboxylase beta chain, mitochondrial OS=Homo sapiens OX=9606 GN=PCCB PE=1 SV=1	PCCB	1.215	0.280956	0.038715	0.118666	162	196.8	1.46	9.31	165.9	162	161.7	170.2	203.8	196.8	High	High	High	High	High	High
P21333	Filamin-A OS=Homo sapiens OX=9606 GN=FLNA PE=1 SV=4	FLNA	0.881	-0.18279	0.038886	0.118957	12029.8	10596.8	1.66	5.99	12366.9	12029.8	12006.3	11664.2	10596.8	10476.2	High	High	High	High	High	High
A0A3B3ISV5	Uncharacterized protein OS=Homo sapiens OX=9606 PE=4 SV=1	#VALUE!	0.838	-0.25498	0.038993	0.119015	293.8	246.1	6.16	0.36	264.4	293.8	295.8	246.1	245.8	247.4	High	High	High	High	High	High
Q99497	Protein/nucleic acid deglycase DJ-1 OS=Homo sapiens OX=9606 GN=PARK7 PE=1 SV=2	PARK7	0.858	-0.22095	0.039205	0.119548	3843.2	3296.1	4.51	2.65	3559.8	3843.2	3862.7	3163.2	3296.1	3325.8	High	High	High	High	High	High
G3V180	Dipeptidyl peptidase 3 OS=Homo sapiens OX=9606 GN=DPP3 PE=1 SV=1	DPP3	1.402	0.487486	0.039347	0.119548	3386.3	4748.4	11.06	4.82	4051.4	3386.3	3341.7	4405.2	4827.9	4748.4	High	High	High	High	High	High
O60925	Prefoldin subunit 1 OS=Homo sapiens OX=9606 GN=PFDN1 PE=1 SV=2	PFDN1	0.822	-0.28279	0.039442	0.119703	930.5	765.1	9.85	4.14	1092.3	930.5	919.8	717.8	776.7	765.1	High	High	High	High	High	High
A0A0G2JK23	Large proline-rich protein BAG6 OS=Homo sapiens OX=9606 GN=BAG6 PE=1 SV=1	BAG6	0.704	-0.50635	0.039818	0.1201	423.7	298.5	10.8	8.54	351.3	423.7	428.8	339.5	290.1	298.5	High	High	High	High	High	High
P09012	U1 small nuclear ribonucleoprotein A OS=Homo sapiens OX=9606 GN=SNRPA PE=1 SV=3	SNRPA	1.164	0.219091	0.039871	0.120176	216.2	251.7	1.86	12.6	222.9	216.2	215.5	310.9	251.6	251.7	High	High	High	High	High	High
E9PSI1	Transmembrane 9 superfamily member OS=Homo sapiens OX=9606 PE=3 SV=1	#VALUE!	1.251	0.323082	0.03991	0.120266	389.3	487.2	15.81	6.84	294.1	389.3	395.6	437.5	498.5	487.2	High	High	High	High	High	High
Q9HBL7	Plasminogen receptor (KT) OS=Homo sapiens OX=9606 GN=PLGRKT PE=1 SV=1	PLGRKT	1.221	0.288063	0.040357	0.121367	161.5	197.2	6.09	22.74	145.4	161.5	162.4	283.7	193.4	197.2	High	High	High	High	High	High
P17028	Zinc finger protein 24 OS=Homo sapiens OX=9606 GN=ZNF24 PE=1 SV=4	ZNF24	1.112	0.153157	0.04036	0.121367	13.9	15.5	5.33	10.85	12.7	13.9	14	18.5	15.5	15.3	High	High	High	High	High	High
P04150	Glucocorticoid receptor OS=Homo sapiens OX=9606 GN=NR3C1 PE=1 SV=1	NR3C1	1.344	0.426533	0.04046	0.121406	26.7	35.9	0.43	6.55	26.9	26.7	26.7	32.1	35.9	36.1	High	High	High	High	High	High
A0A1W2PNX8	Protein unc-45 homolog A OS=Homo sapiens OX=9606 GN=UNC45A PE=1 SV=1	UNC45A	1.334	0.415759	0.040574	0.121663	559.9	747	7.96	3.11	637.7	559.9	554.7	714.4	758.9	747	High	High	High	High	High	High
Q9BYD1	39S ribosomal protein L13, mitochondrial OS=Homo sapiens OX=9606 GN=MRPL13 PE=1 SV=1	MRPL13	1.116	0.158337	0.041091	0.122697	59	65.8	4.67	10.85	54.5	59	59.2	78.7	65.3	65.8	High	High	High	High	High	High
A0A0A0MRI2	Sorting nexin OS=Homo sapiens OX=9606 GN=SNX6 PE=1 SV=1	SNX6	0.807	-0.30936	0.041289	0.122758	2758.6	2227.1	8.66	11.15	2377.1	2758.6	2786.2	1843.1	2271.9	2227.1	High	High	High	High	High	High
O43813	Glutathione S-transferase LANCL1 OS=Homo sapiens OX=9606 GN=LANCL1 PE=1 SV=1	LANCL1	1.413	0.498761	0.04132	0.122758	180.6	255.2	15.78	3.93	232.5	180.6	177	241.7	261.1	255.2	High	High	High	High	High	High
O00567	Nucleolar protein 56 OS=Homo sapiens OX=9606 GN=NOP56 PE=1 SV=4	NOP56	1.344	0.426533	0.04149	0.12297	802.5	1078.7	13	12.44	989.3	802.5	789.4	1323.7	1070.2	1078.7	High	High	High	High	High	High	Phospho [S519; S520]
Q02252	Methylmalonate-semialdehyde dehydrogenase [acylating], mitochondrial OS=Homo sapiens OX=9606 GN=ALDH6A1 PE=1 SV=2	ALDH6A1	1.29	0.367371	0.041522	0.123008	1246.6	1607.9	4.53	9.17	1343.1	1246.6	1239.5	1392.4	1661.8	1607.9	High	High	High	High	High	High
F8VVA7	Coatomer subunit zeta-1 OS=Homo sapiens OX=9606 GN=COPZ1 PE=1 SV=1	COPZ1	0.862	-0.21424	0.041751	0.123485	1414	1219.1	3.23	10.03	1339.2	1414	1419.6	1034.2	1251.4	1219.1	High	High	High	High	High	High
F6S8M0	N-acetylglucosamine-6-sulfatase OS=Homo sapiens OX=9606 GN=GNS PE=1 SV=1	GNS	1.14	0.189034	0.041748	0.123485	578.3	659.3	11.74	2.52	471.1	578.3	585.2	652.7	684.5	659.3	High	High	High	High	High	High
J3QTA2	BAG family molecular chaperone regulator 1 OS=Homo sapiens OX=9606 GN=BAG1 PE=1 SV=1	BAG1	0.747	-0.42082	0.041952	0.123825	382.4	285.5	0.41	3.06	379.9	382.4	382.9	296.9	279.6	285.5	High	High	High	High	High	High
P63104	14-3-3 protein zeta/delta OS=Homo sapiens OX=9606 GN=YWHAZ PE=1 SV=1	YWHAZ	0.769	-0.37894	0.041977	0.12385	12210.4	9388.7	3.45	11.74	12928.2	12210.4	12163.4	7623.9	9388.7	9445.7	High	High	High	High	High	High
Q9HB40	Retinoid-inducible serine carboxypeptidase OS=Homo sapiens OX=9606 GN=SCPEP1 PE=1 SV=1	SCPEP1	0.905	-0.14401	0.042091	0.124148	2251.3	2037.7	4.41	3.81	2089.1	2251.3	2262.7	1920.5	2037.7	2063.9	High	High	High	High	High	High
Q03135	Caveolin-1 OS=Homo sapiens OX=9606 GN=CAV1 PE=1 SV=4	CAV1	0.8	-0.32193	0.042218	0.124436	1920.3	1535.5	8.09	8.34	2192.4	1920.3	1903.1	1764.2	1535.5	1528	High	High	High	High	High	High
Q9HD45	Transmembrane 9 superfamily member 3 OS=Homo sapiens OX=9606 GN=TM9SF3 PE=1 SV=2	TM9SF3	1.261	0.334568	0.042262	0.12448	74.1	93.4	4.63	7.83	79.9	74.1	73.7	104	89.6	93.4	High	High	High	High	High	High
Q13510	Acid ceramidase OS=Homo sapiens OX=9606 GN=ASAH1 PE=1 SV=5	ASAH1	0.783	-0.35292	0.042598	0.124866	5632.4	4408.8	2.48	15.01	5404.6	5632.4	5653.9	3393.6	4505	4408.8	High	High	High	High	High	High
Q9P0K7	Ankycorbin OS=Homo sapiens OX=9606 GN=RAI14 PE=1 SV=2	RAI14	0.68	-0.55639	0.042874	0.125444	216.7	147.4	17.06	2.76	160	216.7	220.7	154.1	146.7	147.4	High	High	High	High	High	High
Q14C86	GTPase-activating protein and VPS9 domain-containing protein 1 OS=Homo sapiens OX=9606 GN=GAPVD1 PE=1 SV=2	GAPVD1	1.421	0.506907	0.04302	0.125614	197.7	281	5.54	7.41	216.6	197.7	196.5	247.8	284	281	High	High	High	High	High	High
P25325	3-mercaptopyruvate sulfurtransferase OS=Homo sapiens OX=9606 GN=MPST PE=1 SV=3	MPST	1.105	0.144046	0.043522	0.126733	1561.1	1725.6	2.42	3.75	1498.7	1561.1	1565.4	1633.2	1756.2	1725.6	High	High	High	High	High	High
P61106	Ras-related protein Rab-14 OS=Homo sapiens OX=9606 GN=RAB14 PE=1 SV=4	RAB14	1.176	0.233888	0.043574	0.126798	1763	2073.7	3.97	10.62	1881.4	1763	1753	2466	2050.8	2073.7	High	High	High	High	High	High
Q9P2E9	Ribosome-binding protein 1 OS=Homo sapiens OX=9606 GN=RRBP1 PE=1 SV=5	RRBP1	0.679	-0.55852	0.043574	0.126798	14652.2	9944.5	17.52	1.68	10717.9	14652.2	14923.8	10233.3	9939.5	9944.5	High	High	High	High	High	High
P62877	E3 ubiquitin-protein ligase RBX1 OS=Homo sapiens OX=9606 GN=RBX1 PE=1 SV=1	RBX1	0.749	-0.41696	0.043909	0.127625	129.9	97.2	3.73	12.01	138.2	129.9	129.4	115.3	92.1	97.2	High	High	High	High	High	High
A0A2R8Y6W8	General transcription and DNA repair factor IIH helicase subunit XPB OS=Homo sapiens OX=9606 GN=ERCC3 PE=1 SV=1	ERCC3	0.69	-0.53533	0.044107	0.127997	208.7	144	12.29	7.66	168.4	208.7	211.6	128.1	148.6	144	High	High	High	High	High	High
P68036	Ubiquitin-conjugating enzyme E2 L3 OS=Homo sapiens OX=9606 GN=UBE2L3 PE=1 SV=1	UBE2L3	0.738	-0.43831	0.044322	0.128534	2422.7	1787.8	13.03	8.18	1928.3	2422.7	2456.9	1546.9	1790.4	1787.8	High	High	High	High	High	High
Q9NTZ6	RNA-binding protein 12 OS=Homo sapiens OX=9606 GN=RBM12 PE=1 SV=1	RBM12	0.685	-0.54582	0.044487	0.128839	40	27.4	0.51	12.48	40.3	40	40	33.7	27.3	27.4	High	High	High	High	High	High
P07686	Beta-hexosaminidase subunit beta OS=Homo sapiens OX=9606 GN=HEXB PE=1 SV=3	HEXB	0.739	-0.43635	0.044954	0.129479	4838.4	3577.1	10.41	8.46	4040.1	4838.4	4893.6	4094.2	3521.7	3577.1	High	High	High	High	High	High
O15027	Protein transport protein Sec16A OS=Homo sapiens OX=9606 GN=SEC16A PE=1 SV=4	SEC16A	0.693	-0.52907	0.045189	0.129989	372.3	258.1	13.35	2.41	294.6	372.3	377.6	267.3	258.1	255.3	High	High	High	High	High	High
Q9NPR2	Semaphorin-4B OS=Homo sapiens OX=9606 GN=SEMA4B PE=1 SV=4	SEMA4B	0.803	-0.31653	0.045373	0.130224	76.9	61.7	9.36	6.05	65.4	76.9	77.7	56.4	61.7	63.4	High	High	High	High	High	High
P49915	GMP synthase [glutamine-hydrolyzing] OS=Homo sapiens OX=9606 GN=GMPS PE=1 SV=1	GMPS	1.128	0.173767	0.045483	0.130454	568.3	640.8	3.34	2.94	600.4	568.3	565.7	670.6	640.8	635.2	High	High	High	High	High	High
O60716	Catenin delta-1 OS=Homo sapiens OX=9606 GN=CTNND1 PE=1 SV=1	CTNND1	0.862	-0.21424	0.045607	0.130662	6299.1	5427.1	4.23	5.15	5862.8	6299.1	6329	5918.8	5413.7	5427.1	High	High	High	High	High	High
P07203	Glutathione peroxidase 1 OS=Homo sapiens OX=9606 GN=GPX1 PE=1 SV=4	GPX1	1.08	0.111031	0.045668	0.130691	796.7	860.4	4.8	6.17	734	796.7	800.4	942.8	840.2	860.4	High	High	High	High	High	High
P28331	NADH-ubiquinone oxidoreductase 75 kDa subunit, mitochondrial OS=Homo sapiens OX=9606 GN=NDUFS1 PE=1 SV=3	NDUFS1	1.305	0.38405	0.045668	0.130691	2116.6	2761.6	13.01	9.63	2610	2116.6	2082	3212.4	2703.9	2761.6	High	High	High	High	High	High
J3KN16	Proteasome adapter and scaffold protein ECM29 OS=Homo sapiens OX=9606 GN=ECPAS PE=1 SV=1	ECPAS	0.812	-0.30045	0.046074	0.131764	230.4	187	3.79	2.98	245.4	230.4	229.5	196.6	186.6	187	High	High	High	High	High	High
Q9Y3B7	39S ribosomal protein L11, mitochondrial OS=Homo sapiens OX=9606 GN=MRPL11 PE=1 SV=1	MRPL11	0.919	-0.12186	0.047081	0.134097	384.9	353.9	1.92	5.71	372.7	384.9	385.9	326.7	365.5	353.9	High	High	High	High	High	High
Q9UKU7	Isobutyryl-CoA dehydrogenase, mitochondrial OS=Homo sapiens OX=9606 GN=ACAD8 PE=1 SV=1	ACAD8	1.108	0.147958	0.047144	0.134135	371	411.2	1.59	11.17	361.1	371	371.4	493.3	411.2	406.6	High	High	High	High	High	High
Q53H82	Endoribonuclease LACTB2 OS=Homo sapiens OX=9606 GN=LACTB2 PE=1 SV=2	LACTB2	0.795	-0.33097	0.047243	0.134355	202	160.6	1.2	9.31	198.1	202	202.5	137.3	163.3	160.6	High	High	High	High	High	High
A2RRP1	Neuroblastoma-amplified sequence OS=Homo sapiens OX=9606 GN=NBAS PE=1 SV=2	NBAS	1.451	0.537048	0.047296	0.13438	69.6	101	20.02	7.56	95.6	69.6	67.8	113.6	99.1	101	High	High	High	High	High	High
O60437	Periplakin OS=Homo sapiens OX=9606 GN=PPL PE=1 SV=4	PPL	0.713	-0.48803	0.047403	0.134602	14995.6	10696	15.48	0.79	11404	14995.6	15242.1	10696	10812.2	10646.9	High	High	High	High	High	High
O60506	Heterogeneous nuclear ribonucleoprotein Q OS=Homo sapiens OX=9606 GN=SYNCRIP PE=1 SV=2	SYNCRIP	1.445	0.531069	0.047996	0.135832	1992.9	2880	19.67	4.81	2722.4	1992.9	1942.4	3094.1	2827.8	2880	High	High	High	High	High	High
Q8N335	Glycerol-3-phosphate dehydrogenase 1-like protein OS=Homo sapiens OX=9606 GN=GPD1L PE=1 SV=1	GPD1L	1.171	0.227741	0.048036	0.135915	1571.4	1840.6	3.42	6.25	1663.1	1571.4	1565.3	1666.3	1875.8	1840.6	High	High	High	High	High	High
P13995	Bifunctional methylenetetrahydrofolate dehydrogenase/cyclohydrolase, mitochondrial OS=Homo sapiens OX=9606 GN=MTHFD2 PE=1 SV=2	MTHFD2	1.428	0.513996	0.048276	0.136247	23.8	34	2.5	15.96	24.8	23.8	23.8	26.4	36.1	34	High	High	High	High	High	High
P49773	Histidine triad nucleotide-binding protein 1 OS=Homo sapiens OX=9606 GN=HINT1 PE=1 SV=2	HINT1	0.804	-0.31473	0.048532	0.136775	3481	2798.2	10.12	5.87	2922	3481	3520.7	2544.2	2840.2	2798.2	High	High	High	High	High	High
Q9Y3B8	Oligoribonuclease, mitochondrial OS=Homo sapiens OX=9606 GN=REXO2 PE=1 SV=3	REXO2	0.733	-0.44811	0.049148	0.137777	459.6	337	1.07	4.16	468.2	459.6	459.5	355.4	327.6	337	High	High	High	High	High	High
Q96DB5	Regulator of microtubule dynamics protein 1 OS=Homo sapiens OX=9606 GN=RMDN1 PE=1 SV=1	RMDN1	0.678	-0.56064	0.049116	0.137777	766.6	519.4	12.24	12.34	619	766.6	776.5	626.1	500.6	519.4	High	High	High	High	High	High
P61158	Actin-related protein 3 OS=Homo sapiens OX=9606 GN=ACTR3 PE=1 SV=3	ACTR3	1.188	0.248535	0.049179	0.137809	4568.1	5426.9	7.61	1.84	5173.4	4568.1	4527.4	5568.9	5375.3	5426.9	High	High	High	High	High	High
O15042	U2 snRNP-associated SURP motif-containing protein OS=Homo sapiens OX=9606 GN=U2SURP PE=1 SV=2	U2SURP	0.716	-0.48197	0.049366	0.138181	250.1	179	1.15	8.2	245.4	250.1	250.6	198.3	168.9	179	High	High	High	High	High	High
O95219	Sorting nexin-4 OS=Homo sapiens OX=9606 GN=SNX4 PE=1 SV=1	SNX4	1.221	0.288063	0.049572	0.138669	232.5	283.8	1.9	7.57	239.9	232.5	231.9	253.5	293.7	283.8	High	High	High	High	High	High
Q16698	2,4-dienoyl-CoA reductase, mitochondrial OS=Homo sapiens OX=9606 GN=DECR1 PE=1 SV=1	DECR1	0.843	-0.2464	0.049683	0.138887	3762.3	3171.6	0.23	4.9	3747.7	3762.3	3762.8	3363.8	3053.8	3171.6	High	High	High	High	High	High
F8W930	Insulin-like growth factor 2 mRNA-binding protein 2 OS=Homo sapiens OX=9606 GN=IGF2BP2 PE=1 SV=1	IGF2BP2	1.172	0.228973	0.04976	0.138983	122.7	143.7	4.05	6	114.5	122.7	123.2	131.3	147.4	143.7	High	High	High	High	High	High
A0A0C4DFT3	Disks large homolog 1 OS=Homo sapiens OX=9606 GN=DLG1 PE=1 SV=1	DLG1	1.345	0.427606	0.049732	0.138983	1154.3	1552.4	9.39	10.01	1344.7	1154.3	1141.2	1314.8	1588.1	1552.4	High	High	High	High	High	High
Q16543	Hsp90 co-chaperone Cdc37 OS=Homo sapiens OX=9606 GN=CDC37 PE=1 SV=1	CDC37	0.698	-0.5187	0.049825	0.139131	2522.8	1762	14.34	12.94	1960.1	2522.8	2561.9	1395.8	1765.6	1762	High	High	High	High	High	High
P29508	Serpin B3 OS=Homo sapiens OX=9606 GN=SERPINB3 PE=1 SV=2	SERPINB3	0.959	-0.0604	0.049999	0.139284	36661.3	35148.4	3.03	4.56	38553.3	36661.3	36544.4	32597.8	35148.4	35451	High	High	High	High	High	High
P55010	Eukaryotic translation initiation factor 5 OS=Homo sapiens OX=9606 GN=EIF5 PE=1 SV=2	EIF5	0.741	-0.43245	0.049991	0.139284	582.3	431.5	6.52	10.74	521	582.3	586.7	512.3	424	431.5	High	High	High	High	High	High
Q6PI48	Aspartate--tRNA ligase, mitochondrial OS=Homo sapiens OX=9606 GN=DARS2 PE=1 SV=1	DARS2	1.248	0.319618	0.050145	0.139564	128.1	159.8	11.94	9.83	155.3	128.1	126.1	188.6	159.7	159.8	High	High	High	High	High	High
Q12965	Unconventional myosin-Ie OS=Homo sapiens OX=9606 GN=MYO1E PE=1 SV=2	MYO1E	0.833	-0.26361	0.050358	0.139874	39.7	33.1	8.43	4.99	34.3	39.7	40.1	30.8	33.1	33.9	High	High	High	High	High	High
Q15654	Thyroid receptor-interacting protein 6 OS=Homo sapiens OX=9606 GN=TRIP6 PE=1 SV=3	TRIP6	1.286	0.362891	0.050535	0.139874	288.6	371.2	12.69	10.5	231.1	288.6	292.4	433.4	371.2	356.9	High	High	High	High	High	High
P48449	Lanosterol synthase OS=Homo sapiens OX=9606 GN=LSS PE=1 SV=1	LSS	1.448	0.534062	0.050461	0.139874	433.1	626.9	16.48	5.74	563.6	433.1	424.2	569.6	633.1	626.9	High	High	High	High	High	High
O75608	Acyl-protein thioesterase 1 OS=Homo sapiens OX=9606 GN=LYPLA1 PE=1 SV=1	LYPLA1	1.393	0.478195	0.050627	0.139874	642.3	894.4	12.95	7.56	791.6	642.3	632.3	791.3	912.9	894.4	High	High	High	High	High	High
Q9H019	Mitochondrial fission regulator 1-like OS=Homo sapiens OX=9606 GN=MTFR1L PE=1 SV=2	MTFR1L	1.398	0.483364	0.050575	0.139874	13.3	18.6	10.88	8.8	15.8	13.3	13.1	16.1	19.1	18.6	High	High	High	High	High	High
O43324	Eukaryotic translation elongation factor 1 epsilon-1 OS=Homo sapiens OX=9606 GN=EEF1E1 PE=1 SV=1	EEF1E1	0.737	-0.44026	0.050718	0.139945	260.6	192.1	13.44	1.64	205.9	260.6	264.4	188.7	192.1	195	High	High	High	High	High	High
Q5SQP8	C-terminal-binding protein 2 OS=Homo sapiens OX=9606 GN=CTBP2 PE=1 SV=1	CTBP2	1.29	0.367371	0.050846	0.139995	95.5	123.3	11.35	16.36	114.8	95.5	94.2	161.5	122.7	123.3	High	High	High	High	High	High
Q8WVV4	Protein POF1B OS=Homo sapiens OX=9606 GN=POF1B PE=1 SV=3	POF1B	1.166	0.221568	0.05081	0.139995	672.1	783.4	11.82	2.58	546.8	672.1	680.4	799.1	783.4	759.1	High	High	High	High	High	High
Q8NBJ4	Golgi membrane protein 1 OS=Homo sapiens OX=9606 GN=GOLM1 PE=1 SV=1	GOLM1	0.771	-0.3752	0.050891	0.14009	316.7	244.3	9.1	0.7	270.7	316.7	319.8	244.3	244.1	247.2	High	High	High	High	High	High	Phospho [Y351]
Q9Y5S2	Serine/threonine-protein kinase MRCK beta OS=Homo sapiens OX=9606 GN=CDC42BPB PE=1 SV=2	CDC42BPB	0.85	-0.23447	0.050937	0.140187	315.5	268.3	1.99	5.71	326.2	315.5	314.9	245	272.9	268.3	High	High	High	High	High	High	Phospho [S1686; S1690]
P46782	40S ribosomal protein S5 OS=Homo sapiens OX=9606 GN=RPS5 PE=1 SV=4	RPS5	0.667	-0.58424	0.05099	0.140212	1577.4	1051.7	14.34	7.22	1225.2	1577.4	1601.1	1177.2	1032.8	1051.7	High	High	High	High	High	High
J3KNN5	Probable ATP-dependent RNA helicase DDX41 (Fragment) OS=Homo sapiens OX=9606 GN=DDX41 PE=1 SV=1	DDX41	1.42	0.505891	0.051194	0.140622	61.6	87.5	6.32	13.14	55.3	61.6	62.1	71.5	92.6	87.5	High	High	High	High	High	High
O00505	Importin subunit alpha-4 OS=Homo sapiens OX=9606 GN=KPNA3 PE=1 SV=2	KPNA3	1.332	0.413594	0.051418	0.141084	381.2	507.7	8.34	0.27	330.2	381.2	384.6	507.7	507.3	509.9	High	High	High	High	High	High
P49755	Transmembrane emp24 domain-containing protein 10 OS=Homo sapiens OX=9606 GN=TMED10 PE=1 SV=2	TMED10	1.456	0.54201	0.05148	0.141134	1838.6	2677.4	19	19.02	2484.5	1838.6	1791.6	3597.6	2580.2	2677.4	High	High	High	High	High	High
Q00325	Phosphate carrier protein, mitochondrial OS=Homo sapiens OX=9606 GN=SLC25A3 PE=1 SV=2	SLC25A3	1.297	0.375178	0.051515	0.1412	1663.8	2158.5	12.87	12.84	2046.2	1663.8	1635.9	2648.6	2115.1	2158.5	High	High	High	High	High	High
Q8NE71	ATP-binding cassette sub-family F member 1 OS=Homo sapiens OX=9606 GN=ABCF1 PE=1 SV=2	ABCF1	1.225	0.292782	0.053387	0.144677	163.7	200.4	0.5	7.75	162.3	163.7	163.7	178.4	207.5	200.4	High	High	High	High	High	High
Q96GY0	Zinc finger C2HC domain-containing protein 1A OS=Homo sapiens OX=9606 GN=ZC2HC1A PE=1 SV=2	ZC2HC1A	1.154	0.206643	0.053415	0.144677	280.8	324	12.07	4.83	227.4	280.8	284.3	301.8	331.5	324	High	High	High	High	High	High
O00231	26S proteasome non-ATPase regulatory subunit 11 OS=Homo sapiens OX=9606 GN=PSMD11 PE=1 SV=3	PSMD11	1.267	0.341417	0.05325	0.144677	2669.4	3383	10.76	2.94	3178.3	2669.4	2634.8	3544.6	3358.9	3383	High	High	High	High	High	High
Q8N4T8	Carbonyl reductase family member 4 OS=Homo sapiens OX=9606 GN=CBR4 PE=1 SV=3	CBR4	0.724	-0.46594	0.053312	0.144677	63.3	45.8	11.33	9.31	52	63.3	64.1	53.5	45.6	45.8	High	High	High	High	High	High
P30084	Enoyl-CoA hydratase, mitochondrial OS=Homo sapiens OX=9606 GN=ECHS1 PE=1 SV=4	ECHS1	0.797	-0.32735	0.053242	0.144677	2320.5	1849.2	0.41	12.97	2336.4	2320.5	2319.6	2243.2	1770	1849.2	High	High	High	High	High	High
P12236	ADP/ATP translocase 3 OS=Homo sapiens OX=9606 GN=SLC25A6 PE=1 SV=4	SLC25A6	1.396	0.481299	0.053441	0.144681	781.2	1090.8	13.82	7.18	975.8	781.2	768	966.2	1102.7	1090.8	High	High	High	High	High	High
Q12906	Interleukin enhancer-binding factor 3 OS=Homo sapiens OX=9606 GN=ILF3 PE=1 SV=3	ILF3	1.255	0.327687	0.053913	0.145728	3263.3	4094.4	7.48	11.65	3685.1	3263.3	3229.6	4918.4	3999.4	4094.4	High	High	High	High	High	High
Q96A26	Protein FAM162A OS=Homo sapiens OX=9606 GN=FAM162A PE=1 SV=2	FAM162A	0.763	-0.39025	0.054092	0.146102	576.3	439.6	11.44	5.08	472.3	576.3	583.4	414.1	458.3	439.6	High	High	High	High	High	High	Phospho [T86; S88]
Q13751	Laminin subunit beta-3 OS=Homo sapiens OX=9606 GN=LAMB3 PE=1 SV=1	LAMB3	0.753	-0.40928	0.055149	0.148237	1517.1	1142.7	12.08	2.15	1228.7	1517.1	1536.8	1110.1	1157.9	1142.7	High	High	High	High	High	High
P62750	60S ribosomal protein L23a OS=Homo sapiens OX=9606 GN=RPL23A PE=1 SV=1	RPL23A	0.843	-0.2464	0.055328	0.148634	6782.6	5715.7	6.49	8.28	6071.6	6782.6	6832.4	4938.2	5715.7	5727.5	High	High	High	High	High	High
O95295	SNARE-associated protein Snapin OS=Homo sapiens OX=9606 GN=SNAPIN PE=1 SV=1	SNAPIN	0.787	-0.34556	0.055709	0.14896	287.2	226.1	6.58	9.57	256.6	287.2	289.3	261.8	220	226.1	High	High	High	High	High	High
Q9BUF5	Tubulin beta-6 chain OS=Homo sapiens OX=9606 GN=TUBB6 PE=1 SV=1	TUBB6	0.876	-0.191	0.055755	0.149054	1466.6	1285.3	7.92	1.61	1669.8	1466.6	1454	1253.9	1285.3	1292.8	High	High	High	High	High	High
A0A1W2PPZ5	Transcription elongation factor A protein 1 OS=Homo sapiens OX=9606 GN=TCEA1 PE=1 SV=1	TCEA1	0.674	-0.56918	0.056016	0.1495	373.9	252	17.24	9.67	275	373.9	380.7	212.9	254.1	252	High	High	High	High	High	High
Q99598	Translin-associated protein X OS=Homo sapiens OX=9606 GN=TSNAX PE=1 SV=1	TSNAX	0.683	-0.55004	0.0576	0.152678	371.3	253.8	14.45	11.69	287.8	371.3	377	297.7	238.5	253.8	High	High	High	High	High	High
P63167	Dynein light chain 1, cytoplasmic OS=Homo sapiens OX=9606 GN=DYNLL1 PE=1 SV=1	DYNLL1	0.685	-0.54582	0.057641	0.152754	3554.7	2435.4	3.41	20.68	3355.3	3554.7	3568.2	3298	2270.4	2435.4	High	High	High	High	High	High
B4DUC8	S-methyl-5'-thioadenosine phosphorylase OS=Homo sapiens OX=9606 GN=MTAP PE=1 SV=1	MTAP	1.48	0.565597	0.057882	0.15298	746.9	1105	7.56	16.16	845.1	746.9	740.1	830.1	1125.2	1105	High	High	High	High	High	High
O95865	N(G),N(G)-dimethylarginine dimethylaminohydrolase 2 OS=Homo sapiens OX=9606 GN=DDAH2 PE=1 SV=1	DDAH2	1.234	0.303342	0.05788	0.15298	1124.5	1387.8	4.92	8.52	1219.5	1124.5	1118.1	1203.4	1410.7	1387.8	High	High	High	High	High	High
P12004	Proliferating cell nuclear antigen OS=Homo sapiens OX=9606 GN=PCNA PE=1 SV=1	PCNA	1.312	0.391768	0.058474	0.153651	224.7	294.8	12.21	4.9	273.7	224.7	221.3	271.6	294.8	297.1	High	High	High	High	High	High
A0A024R644	Ceroid-lipofuscinosis neuronal protein 5 OS=Homo sapiens OX=9606 GN=CLN5 PE=1 SV=1	CLN5	0.756	-0.40354	0.058465	0.153651	760.5	575.2	2.95	13.86	723.7	760.5	763.1	720.4	567.8	575.2	High	High	High	High	High	High
A0A3B3IUA2	Ribonucloprotein OS=Homo sapiens OX=9606 GN=SNU13 PE=1 SV=1	SNU13	1.348	0.43082	0.059002	0.154503	700.6	944.7	13.4	15.21	553.6	700.6	710.1	737.9	993.4	944.7	High	High	High	High	High	High
P05362	Intercellular adhesion molecule 1 OS=Homo sapiens OX=9606 GN=ICAM1 PE=1 SV=2	ICAM1	0.709	-0.49614	0.059053	0.154511	368	260.9	12.64	4.79	295	368	372.9	240.4	260.9	262	High	High	High	High	High	High
A0A140T9T7	Antigen peptide transporter 1 OS=Homo sapiens OX=9606 GN=TAP1 PE=1 SV=1	TAP1	1.425	0.510962	0.05922	0.154758	201	286.5	15.56	15.18	152.5	201	204.1	223.3	300.1	286.5	High	High	High	High	High	High
P11166	Solute carrier family 2, facilitated glucose transporter member 1 OS=Homo sapiens OX=9606 GN=SLC2A1 PE=1 SV=2	SLC2A1	1.118	0.16092	0.059451	0.155266	414.8	463.6	3.1	6.6	436.6	414.8	413.2	511.1	463.6	451.8	High	High	High	High	High	High
P62879	Guanine nucleotide-binding protein G(I)/G(S)/G(T) subunit beta-2 OS=Homo sapiens OX=9606 GN=GNB2 PE=1 SV=3	GNB2	1.229	0.297485	0.059498	0.155294	1095.4	1346.7	0.23	10.98	1091.1	1095.4	1095.6	1123.7	1384.9	1346.7	High	High	High	High	High	High
Q9C0C2	182 kDa tankyrase-1-binding protein OS=Homo sapiens OX=9606 GN=TNKS1BP1 PE=1 SV=4	TNKS1BP1	0.745	-0.42469	0.059823	0.156017	4209.9	3135.3	14.64	1.53	3252.6	4209.9	4275.7	3069.2	3161.8	3135.3	High	High	High	High	High	High	Phospho [S672]
Q03426	Mevalonate kinase OS=Homo sapiens OX=9606 GN=MVK PE=1 SV=1	MVK	0.692	-0.53116	0.059812	0.156017	706.1	488.5	0.56	21.56	712.8	706.1	705.8	666.3	450.2	488.5	High	High	High	High	High	High
P43304	Glycerol-3-phosphate dehydrogenase, mitochondrial OS=Homo sapiens OX=9606 GN=GPD2 PE=1 SV=3	GPD2	1.394	0.479231	0.059935	0.156117	781.8	1089.9	18.5	3.91	1049.1	781.8	763.3	1150	1066.5	1089.9	High	High	High	High	High	High
Q7KZI7	Serine/threonine-protein kinase MARK2 OS=Homo sapiens OX=9606 GN=MARK2 PE=1 SV=2	MARK2	1.115	0.157044	0.05997	0.156144	15.8	17.6	3.4	1.91	14.9	15.8	15.9	17.4	17.6	18.1	High	High	High	High	High	High
P05386	60S acidic ribosomal protein P1 OS=Homo sapiens OX=9606 GN=RPLP1 PE=1 SV=1	RPLP1	1.439	0.525067	0.061562	0.159027	775.4	1115.4	4.27	15.51	832.1	775.4	771.7	841.4	1115.4	1118	High	High	High	High	High	High
O95571	Persulfide dioxygenase ETHE1, mitochondrial OS=Homo sapiens OX=9606 GN=ETHE1 PE=1 SV=2	ETHE1	0.731	-0.45206	0.061787	0.159351	1645.7	1203.5	11.02	9.48	1358.9	1645.7	1665.2	1407.1	1194.6	1203.5	High	High	High	High	High	High
M0QWZ7	Serine--tRNA ligase, mitochondrial OS=Homo sapiens OX=9606 GN=SARS2 PE=1 SV=1	SARS2	0.788	-0.34373	0.061883	0.15947	420.3	331.1	11.88	3.49	341.7	420.3	425.8	317.4	340.3	331.1	High	High	High	High	High	High
P29350	Tyrosine-protein phosphatase non-receptor type 6 OS=Homo sapiens OX=9606 GN=PTPN6 PE=1 SV=1	PTPN6	1.344	0.426533	0.062531	0.16075	137.8	185.2	14.5	39.96	106.4	137.8	139.2	348.2	181.5	185.2	High	High	High	High	High	High
Q9UJ70	N-acetyl-D-glucosamine kinase OS=Homo sapiens OX=9606 GN=NAGK PE=1 SV=4	NAGK	1.377	0.461529	0.062826	0.161218	689.3	949.3	16.52	5.23	897.5	689.3	675.1	1037.3	949.3	948.1	High	High	High	High	High	High
A8MXP9	Matrin-3 OS=Homo sapiens OX=9606 GN=MATR3 PE=1 SV=1	MATR3	1.076	0.105678	0.062999	0.161467	3500.8	3766.7	8.17	0.58	3041.4	3500.8	3530.7	3766.7	3778.6	3736	High	High	High	High	High	High
O00232	26S proteasome non-ATPase regulatory subunit 12 OS=Homo sapiens OX=9606 GN=PSMD12 PE=1 SV=3	PSMD12	1.445	0.531069	0.063362	0.16214	834.5	1205.9	21.14	6.48	1165.3	834.5	811.1	1338.3	1192.2	1205.9	High	High	High	High	High	High
Q9H3Q1	Cdc42 effector protein 4 OS=Homo sapiens OX=9606 GN=CDC42EP4 PE=1 SV=1	CDC42EP4	1.188	0.248535	0.063788	0.163098	58.1	69	18.69	14.06	41.5	58.1	59.1	85.6	66.5	69	High	High	High	High	High	High
O75306	NADH dehydrogenase [ubiquinone] iron-sulfur protein 2, mitochondrial OS=Homo sapiens OX=9606 GN=NDUFS2 PE=1 SV=2	NDUFS2	1.293	0.370722	0.063829	0.16317	2091.3	2704.9	6.47	9.57	2325.5	2091.3	2075.7	2296.1	2740.7	2704.9	High	High	High	High	High	High
P61970	Nuclear transport factor 2 OS=Homo sapiens OX=9606 GN=NUTF2 PE=1 SV=1	NUTF2	0.834	-0.26188	0.064002	0.163527	1122.2	936.4	1.3	2.22	1146.7	1122.2	1120.4	953.7	912.4	936.4	High	High	High	High	High	High
Q13423	NAD(P) transhydrogenase, mitochondrial OS=Homo sapiens OX=9606 GN=NNT PE=1 SV=3	NNT	1.361	0.444667	0.064376	0.16401	1403.6	1909.8	14.05	12.06	1759	1403.6	1379	2322.3	1884.2	1909.8	High	High	High	High	High	High
Q5T5C7	Serine--tRNA ligase, cytoplasmic OS=Homo sapiens OX=9606 GN=SARS PE=1 SV=1	SARS	0.866	-0.20756	0.064503	0.164203	1297.4	1123.5	1.2	15.35	1272.2	1297.4	1300.2	853.9	1135.6	1123.5	High	High	High	High	High	High
A0A087WZN1	Isocitrate dehydrogenase [NAD] subunit, mitochondrial OS=Homo sapiens OX=9606 GN=IDH3B PE=1 SV=1	IDH3B	1.352	0.435095	0.064635	0.16432	1065	1440.4	14.19	2.76	1337.4	1065	1045.7	1374.8	1444.7	1440.4	High	High	High	High	High	High
Q9NZM1	Myoferlin OS=Homo sapiens OX=9606 GN=MYOF PE=1 SV=1	MYOF	1.332	0.413594	0.064912	0.164364	12466.7	16605.4	12.02	7.61	15141	12466.7	12285.3	14658.5	16909.2	16605.4	High	High	High	High	High	High
Q9Y678	Coatomer subunit gamma-1 OS=Homo sapiens OX=9606 GN=COPG1 PE=1 SV=1	COPG1	1.406	0.491597	0.064913	0.164364	2486	3495.5	13.6	1.13	3094.6	2486	2445.1	3431.2	3502.9	3495.5	High	High	High	High	High	High
P05120	Plasminogen activator inhibitor 2 OS=Homo sapiens OX=9606 GN=SERPINB2 PE=1 SV=2	SERPINB2	1.159	0.212881	0.065076	0.164647	2655.5	3077.1	5.01	5.02	2884.1	2655.5	2640.2	2856.1	3147.1	3077.1	High	High	High	High	High	High
A0A0A0MT60	Peptidylprolyl isomerase (Fragment) OS=Homo sapiens OX=9606 GN=FKBP15 PE=1 SV=1	FKBP15	0.778	-0.36216	0.065193	0.164846	57	44.3	5.32	4.8	52	57	57.3	47.7	44.3	43.7	High	High	High	High	High	High	Phospho [S981]
Q9Y376	Calcium-binding protein 39 OS=Homo sapiens OX=9606 GN=CAB39 PE=1 SV=1	CAB39	0.769	-0.37894	0.065719	0.165977	546.5	420.3	4.11	13.45	509.7	546.5	549	515.6	404.5	420.3	High	High	High	High	High	High
Q08722	Leukocyte surface antigen CD47 OS=Homo sapiens OX=9606 GN=CD47 PE=1 SV=1	CD47	0.679	-0.55852	0.066051	0.166488	450.4	305.8	7.48	23.26	509	450.4	446.3	425.5	278.2	305.8	High	High	High	High	High	High
Q9BQC6	Ribosomal protein 63, mitochondrial OS=Homo sapiens OX=9606 GN=MRPL57 PE=1 SV=1	MRPL57	0.769	-0.37894	0.067141	0.168386	232.6	178.8	2.4	13.79	223.4	232.6	233.2	222	174.1	178.8	High	High	High	High	High	High
P51572	B-cell receptor-associated protein 31 OS=Homo sapiens OX=9606 GN=BCAP31 PE=1 SV=3	BCAP31	0.734	-0.44615	0.067289	0.168513	3693.1	2711.4	14.53	5.4	2858.8	3693.1	3750.2	2470.7	2722.1	2711.4	High	High	High	High	High	High
P16144	Integrin beta-4 OS=Homo sapiens OX=9606 GN=ITGB4 PE=1 SV=5	ITGB4	0.706	-0.50226	0.069211	0.172279	2098.5	1481.2	2.28	19.11	2019.8	2098.5	2104.4	1984.5	1416.2	1481.2	High	High	High	High	High	High
O43488	Aflatoxin B1 aldehyde reductase member 2 OS=Homo sapiens OX=9606 GN=AKR7A2 PE=1 SV=3	AKR7A2	0.73	-0.45403	0.069247	0.172301	403.2	294.2	15.09	3.7	308.9	403.2	409.7	311.8	291.4	294.2	High	High	High	High	High	High
Q9UID3	Vacuolar protein sorting-associated protein 51 homolog OS=Homo sapiens OX=9606 GN=VPS51 PE=1 SV=2	VPS51	1.233	0.302173	0.070227	0.174266	28.1	34.6	25.52	26.31	17.5	28.1	28.8	53.2	34.6	34.6	High	High	High	High	High	High
Q15208	Serine/threonine-protein kinase 38 OS=Homo sapiens OX=9606 GN=STK38 PE=1 SV=1	STK38	0.849	-0.23616	0.070636	0.174423	42.6	36.1	4.45	19.85	45.8	42.6	42.4	25.6	37.6	36.1	High	High	High	High	High	High
Q13867	Bleomycin hydrolase OS=Homo sapiens OX=9606 GN=BLMH PE=1 SV=1	BLMH	1.455	0.541019	0.070642	0.174423	321.4	467.5	22.51	10.4	458.2	321.4	311.7	551.1	458	467.5	High	High	High	High	High	High
Q9NP77	RNA polymerase II subunit A C-terminal domain phosphatase SSU72 OS=Homo sapiens OX=9606 GN=SSU72 PE=1 SV=1	SSU72	1.304	0.382944	0.07069	0.174423	34.2	44.6	14.79	0.9	43.4	34.2	33.6	44	44.6	44.8	High	High	High	High	High	High
P36915	Guanine nucleotide-binding protein-like 1 OS=Homo sapiens OX=9606 GN=GNL1 PE=1 SV=2	GNL1	1.189	0.249749	0.070462	0.174423	110.9	131.8	8.96	2.29	95	110.9	112	126.8	131.8	132.2	High	High	High	High	High	High
E7EUC7	UTP--glucose-1-phosphate uridylyltransferase OS=Homo sapiens OX=9606 GN=UGP2 PE=1 SV=1	UGP2	1.462	0.547943	0.07082	0.174587	3640.2	5322	20.84	0.53	5060.8	3640.2	3540.5	5348.9	5292.8	5322	High	High	High	High	High	High
Q01085	Nucleolysin TIAR OS=Homo sapiens OX=9606 GN=TIAL1 PE=1 SV=1	TIAL1	1.284	0.360645	0.070869	0.174673	55.2	70.9	11.11	13.86	66	55.2	54.4	86.6	67.1	70.9	High	High	High	High	High	High
Q6WKZ4	Rab11 family-interacting protein 1 OS=Homo sapiens OX=9606 GN=RAB11FIP1 PE=1 SV=3	RAB11FIP1	0.674	-0.56918	0.071137	0.174926	142.8	96.3	19.69	10.48	100.2	142.8	145.8	80.9	98.6	96.3	High	High	High	High	High	High
P53985	Monocarboxylate transporter 1 OS=Homo sapiens OX=9606 GN=SLC16A1 PE=1 SV=3	SLC16A1	1.43	0.516015	0.071207	0.174933	387.4	553.9	20.84	8.91	538.7	387.4	377	642.9	552.1	553.9	High	High	High	High	High	High
Q14126	Desmoglein-2 OS=Homo sapiens OX=9606 GN=DSG2 PE=1 SV=2	DSG2	1.203	0.266637	0.071375	0.175312	637.3	766.9	8.13	12.26	727.6	637.3	630.8	935.2	766.9	756	High	High	High	High	High	High
Q8WZA9	Immunity-related GTPase family Q protein OS=Homo sapiens OX=9606 GN=IRGQ PE=1 SV=1	IRGQ	1.219	0.285698	0.071475	0.175524	318.8	388.6	1.71	10.33	309.8	318.8	319.4	330.1	403.1	388.6	High	High	High	High	High	High
Q12972	Nuclear inhibitor of protein phosphatase 1 OS=Homo sapiens OX=9606 GN=PPP1R8 PE=1 SV=2	PPP1R8	0.79	-0.34008	0.071675	0.175713	137.6	108.7	6.73	25.19	153.7	137.6	136.7	68.2	111.5	108.7	High	High	High	High	High	High
Q08209	Serine/threonine-protein phosphatase 2B catalytic subunit alpha isoform OS=Homo sapiens OX=9606 GN=PPP3CA PE=1 SV=1	PPP3CA	0.734	-0.44615	0.071654	0.175713	65.2	47.9	14.8	10.52	50.2	65.2	66.2	40.8	47.9	50.1	High	High	High	High	High	High
Q9BRA2	Thioredoxin domain-containing protein 17 OS=Homo sapiens OX=9606 GN=TXNDC17 PE=1 SV=1	TXNDC17	0.752	-0.4112	0.071571	0.175713	1039.9	782.3	2.37	12.44	999.4	1039.9	1043.2	942.7	751.4	782.3	High	High	High	High	High	High
P60866	40S ribosomal protein S20 OS=Homo sapiens OX=9606 GN=RPS20 PE=1 SV=1	RPS20	0.694	-0.52699	0.07177	0.175877	3384.1	2347.9	8.17	17.12	2940.5	3384.1	3414.1	3065.9	2270.6	2347.9	High	High	High	High	High	High
Q96I99	Succinate--CoA ligase [GDP-forming] subunit beta, mitochondrial OS=Homo sapiens OX=9606 GN=SUCLG2 PE=1 SV=2	SUCLG2	0.839	-0.25326	0.071816	0.175956	3900.9	3272.8	8.2	1.28	3387.6	3900.9	3935.8	3323.6	3240.6	3272.8	High	High	High	High	High	High
Q96G23	Ceramide synthase 2 OS=Homo sapiens OX=9606 GN=CERS2 PE=1 SV=1	CERS2	1.126	0.171207	0.072484	0.176679	39.1	44	12.35	18.04	31.5	39.1	39.5	59.1	44	43.6	High	High	High	High	High	High
O75223	Gamma-glutamylcyclotransferase OS=Homo sapiens OX=9606 GN=GGCT PE=1 SV=1	GGCT	1.344	0.426533	0.072638	0.176954	372.9	501.3	14.04	17.97	467	372.9	365.8	660.7	480.9	501.3	High	High	High	High	High	High
P25686	DnaJ homolog subfamily B member 2 OS=Homo sapiens OX=9606 GN=DNAJB2 PE=1 SV=3	DNAJB2	1.44	0.526069	0.073101	0.177709	63.7	91.7	19.03	16.44	45.2	63.7	64.9	70.2	96.9	91.7	High	High	High	High	High	High
Q9GZP9	Derlin-2 OS=Homo sapiens OX=9606 GN=DERL2 PE=1 SV=1	DERL2	1.193	0.254594	0.074007	0.17923	15.6	18.6	10.18	27.13	13.1	15.6	15.7	28.7	18.3	18.6	High	High	High	High	High	High
P29966	Myristoylated alanine-rich C-kinase substrate OS=Homo sapiens OX=9606 GN=MARCKS PE=1 SV=4	MARCKS	0.684	-0.54793	0.074064	0.179334	601.7	411.3	4.86	7.41	553.9	601.7	604.7	462.9	411.3	405.5	High	High	High	High	High	High
Q96TA1	Protein Niban 2 OS=Homo sapiens OX=9606 GN=NIBAN2 PE=1 SV=3	NIBAN2	0.872	-0.1976	0.074176	0.179531	2484.2	2166.5	5.58	0.86	2259.2	2484.2	2500.2	2194.8	2159.4	2166.5	High	High	High	High	High	High	Phospho [S641; S646; S665; S692; S696]
P20674	Cytochrome c oxidase subunit 5A, mitochondrial OS=Homo sapiens OX=9606 GN=COX5A PE=1 SV=2	COX5A	0.761	-0.39403	0.074187	0.179531	822.6	625.9	2.57	12.24	858.4	822.6	820	764.9	619.9	625.9	High	High	High	High	High	High
P40306	Proteasome subunit beta type-10 OS=Homo sapiens OX=9606 GN=PSMB10 PE=1 SV=1	PSMB10	0.705	-0.5043	0.074271	0.179631	257.6	181.6	2.69	15.04	246.3	257.6	258.5	227.2	172.9	181.6	High	High	High	High	High	High
P13716	Delta-aminolevulinic acid dehydratase OS=Homo sapiens OX=9606 GN=ALAD PE=1 SV=1	ALAD	1.153	0.205393	0.074798	0.180654	186.9	215.6	1.23	7.51	183.1	186.9	187.2	191.7	221.4	215.6	High	High	High	High	High	High
P62304	Small nuclear ribonucleoprotein E OS=Homo sapiens OX=9606 GN=SNRPE PE=1 SV=1	SNRPE	1.131	0.177599	0.075479	0.181503	322.7	365.1	8.07	8.65	280.7	322.7	325.1	419.1	365.1	359.2	High	High	High	High	High	High
Q9H832	Ubiquitin-conjugating enzyme E2 Z OS=Homo sapiens OX=9606 GN=UBE2Z PE=1 SV=2	UBE2Z	0.764	-0.38836	0.075968	0.18222	73.3	56	9.11	1.58	62.7	73.3	74.1	56	55.5	57.2	High	High	High	High	High	High
Q13155	Aminoacyl tRNA synthase complex-interacting multifunctional protein 2 OS=Homo sapiens OX=9606 GN=AIMP2 PE=1 SV=2	AIMP2	0.698	-0.5187	0.076611	0.183361	852.2	595	17.4	3.74	624.8	852.2	867.7	630.7	588.8	595	High	High	High	High	High	High
Q9BTT6	Leucine-rich repeat-containing protein 1 OS=Homo sapiens OX=9606 GN=LRRC1 PE=1 SV=1	LRRC1	1.077	0.107018	0.076758	0.183532	435.8	469.2	4.64	4.45	402.8	435.8	438	440	479.8	469.2	High	High	High	High	High	High
H7C2Q8	EBNA1 binding protein 2, isoform CRA_d OS=Homo sapiens OX=9606 GN=EBNA1BP2 PE=1 SV=1	EBNA1BP2	0.786	-0.3474	0.077156	0.184242	91.9	72.2	10.46	7.97	76.7	91.9	93	63.3	73.5	72.2	High	High	High	High	High	High
Q8WVC6	Dephospho-CoA kinase domain-containing protein OS=Homo sapiens OX=9606 GN=DCAKD PE=1 SV=1	DCAKD	1.447	0.533065	0.07725	0.184278	80.2	116.1	17.01	10.24	105.2	80.2	78.5	135.9	112.9	116.1	High	High	High	High	High	High
P45954	Short/branched chain specific acyl-CoA dehydrogenase, mitochondrial OS=Homo sapiens OX=9606 GN=ACADSB PE=1 SV=1	ACADSB	1.462	0.547943	0.078264	0.185913	1019.5	1490.3	6.49	16.33	1134.2	1019.5	1012	1119.7	1526.4	1490.3	High	High	High	High	High	High
Q14011	Cold-inducible RNA-binding protein OS=Homo sapiens OX=9606 GN=CIRBP PE=1 SV=1	CIRBP	1.323	0.403813	0.078652	0.18625	151.4	200.2	8.97	32.9	129.6	151.4	152.6	332.2	190.2	200.2	High	High	High	High	High	High
Q9Y6Y8	SEC23-interacting protein OS=Homo sapiens OX=9606 GN=SEC23IP PE=1 SV=1	SEC23IP	1.137	0.185232	0.078952	0.186716	1386.9	1577.1	7.13	4.41	1227	1386.9	1396.9	1479	1611.3	1577.1	High	High	High	High	High	High
K7EMT4	Uncharacterized protein (Fragment) OS=Homo sapiens OX=9606 PE=4 SV=1	#VALUE!	1.33	0.411426	0.079407	0.187309	76.9	102.2	12.71	17.53	61.5	76.9	77.9	136.3	101.6	102.2	High	High	High	High	High	High
P62851	40S ribosomal protein S25 OS=Homo sapiens OX=9606 GN=RPS25 PE=1 SV=1	RPS25	0.687	-0.54162	0.079271	0.187309	2017.7	1387	3.33	3.7	1906.7	2017.7	2024.5	1447.5	1344.9	1387	High	High	High	High	High	High
P62258	14-3-3 protein epsilon OS=Homo sapiens OX=9606 GN=YWHAE PE=1 SV=1	YWHAE	0.905	-0.14401	0.079881	0.187815	8688.1	7865.8	9.3	11.87	10112	8688.1	8597.1	6420	8019.5	7865.8	High	High	High	High	High	High
Q9UG56	Phosphatidylserine decarboxylase proenzyme, mitochondrial OS=Homo sapiens OX=9606 GN=PISD PE=2 SV=4	PISD	0.906	-0.14242	0.080309	0.188291	29.3	26.5	13.59	1.03	36.4	29.3	28.8	26.5	26.2	26.8	High	High	High	High	High	High
Q9H444	Charged multivesicular body protein 4b OS=Homo sapiens OX=9606 GN=CHMP4B PE=1 SV=1	CHMP4B	0.684	-0.54793	0.080341	0.18833	1966.2	1344.9	17.49	9.86	1439.1	1966.2	2002.3	1133.8	1358.7	1344.9	High	High	High	High	High	High
Q14684	Ribosomal RNA processing protein 1 homolog B OS=Homo sapiens OX=9606 GN=RRP1B PE=1 SV=3	RRP1B	0.732	-0.45008	0.080459	0.188538	459.8	336.6	15.59	7.89	348.9	459.8	467.4	296.8	345	336.6	High	High	High	High	High	High
O75323	Protein NipSnap homolog 2 OS=Homo sapiens OX=9606 GN=NIPSNAP2 PE=1 SV=1	NIPSNAP2	1.29	0.367371	0.080679	0.188805	548.6	707.8	15.9	5.42	707.4	548.6	537.5	775.8	706.8	707.8	High	High	High	High	High	High
P60709	Actin, cytoplasmic 1 OS=Homo sapiens OX=9606 GN=ACTB PE=1 SV=1	ACTB	0.851	-0.23277	0.080785	0.188853	46842.3	39861.2	7.19	2.17	41408	46842.3	47205.1	41365.5	39831.2	39861.2	High	High	High	High	High	High
H7BXI1	Extended synaptotagmin-2 OS=Homo sapiens OX=9606 GN=ESYT2 PE=1 SV=2	ESYT2	1.238	0.308011	0.081009	0.189238	353.1	437.3	3.86	33.25	330.2	353.1	353.4	748.3	437.3	436.6	High	High	High	High	High	High
P54707	Potassium-transporting ATPase alpha chain 2 OS=Homo sapiens OX=9606 GN=ATP12A PE=1 SV=3	ATP12A	1.219	0.285698	0.081405	0.189826	122.2	149	4.57	7.18	113.1	122.2	122.8	168	148.4	149	High	High	High	High	High	High
Q9UKY7	Protein CDV3 homolog OS=Homo sapiens OX=9606 GN=CDV3 PE=1 SV=1	CDV3	0.671	-0.57562	0.081444	0.189872	734.7	492.9	17.9	1.69	533.4	734.7	748.3	492.9	479.5	494.5	High	High	High	High	High	High
P62820	Ras-related protein Rab-1A OS=Homo sapiens OX=9606 GN=RAB1A PE=1 SV=3	RAB1A	1.454	0.540027	0.081523	0.189987	1453.1	2112.2	22.58	6.86	2074.6	1453.1	1410.5	2365	2097.8	2112.2	High	High	High	High	High	High
Q13526	Peptidyl-prolyl cis-trans isomerase NIMA-interacting 1 OS=Homo sapiens OX=9606 GN=PIN1 PE=1 SV=1	PIN1	0.671	-0.57562	0.081716	0.190388	782.9	524.9	10.13	13.83	657	782.9	791.9	654.6	514.3	524.9	High	High	High	High	High	High
P48637	Glutathione synthetase OS=Homo sapiens OX=9606 GN=GSS PE=1 SV=1	GSS	1.123	0.167358	0.082228	0.191356	3107.8	3491.4	4.33	3.03	3338.3	3107.8	3092.2	3641.2	3434.7	3491.4	High	High	High	High	High	High
O43676	NADH dehydrogenase [ubiquinone] 1 beta subcomplex subunit 3 OS=Homo sapiens OX=9606 GN=NDUFB3 PE=1 SV=3	NDUFB3	0.727	-0.45997	0.082291	0.191394	287.7	209.2	2.49	15.78	275.8	287.7	288.4	264.8	199	209.2	High	High	High	High	High	High
A0A087WZ62	Mannosyltransferase OS=Homo sapiens OX=9606 PE=3 SV=1	#VALUE!	1.491	0.57628	0.082554	0.191726	22.2	33.1	11.59	46.51	26.7	22.2	21.8	67.4	31.1	33.1	High	High	High	High	High	High
P40121	Macrophage-capping protein OS=Homo sapiens OX=9606 GN=CAPG PE=1 SV=2	CAPG	0.809	-0.30579	0.082897	0.192034	4658.6	3768.7	11.55	6.49	3810.5	4658.6	4717.4	3395.1	3837.9	3768.7	High	High	High	High	High	High	Acetyl [N-Term]
P33176	Kinesin-1 heavy chain OS=Homo sapiens OX=9606 GN=KIF5B PE=1 SV=1	KIF5B	0.934	-0.09851	0.083189	0.192243	1071.2	1000.1	4.1	10.49	1146.5	1071.2	1066.6	830.8	1004.9	1000.1	High	High	High	High	High	High
P18510	Interleukin-1 receptor antagonist protein OS=Homo sapiens OX=9606 GN=IL1RN PE=1 SV=1	IL1RN	0.948	-0.07704	0.083197	0.192243	1047.8	992.9	3.46	3.45	1109.7	1047.8	1043.8	1037.1	969.2	992.9	High	High	High	High	High	High
P05455	Lupus La protein OS=Homo sapiens OX=9606 GN=SSB PE=1 SV=2	SSB	0.764	-0.38836	0.0833	0.192445	3441.1	2629.6	12.41	19.43	2771.3	3441.1	3488.9	1862.5	2704.8	2629.6	High	High	High	High	High	High	Phospho [S366]
B4E3T4	HCG2043421, isoform CRA_c OS=Homo sapiens OX=9606 GN=RBPMS PE=1 SV=1	RBPMS	1.085	0.117695	0.083558	0.192659	282.4	306.5	9.64	2.54	238.9	282.4	285.2	301	316.4	306.5	High	High	High	High	High	High
P61457	Pterin-4-alpha-carbinolamine dehydratase OS=Homo sapiens OX=9606 GN=PCBD1 PE=1 SV=2	PCBD1	0.749	-0.41696	0.083521	0.192659	298.9	223.9	14.22	3.15	232.7	298.9	303.4	233.7	223.9	219.9	High	High	High	High	High	High
Q92797	Symplekin OS=Homo sapiens OX=9606 GN=SYMPK PE=1 SV=2	SYMPK	0.845	-0.24298	0.083727	0.192909	60.5	51.1	2.72	10.35	63.3	60.5	60.3	43.8	51.1	53.7	High	High	High	High	High	High
P55081	Microfibrillar-associated protein 1 OS=Homo sapiens OX=9606 GN=MFAP1 PE=1 SV=2	MFAP1	1.191	0.252173	0.084716	0.194839	50.4	60	0.47	10.14	50.8	50.4	50.3	51.3	62.5	60	High	High	High	High	High	High
Q99988	Growth/differentiation factor 15 OS=Homo sapiens OX=9606 GN=GDF15 PE=1 SV=3	GDF15	1.24	0.31034	0.085598	0.195881	197.1	244.4	6.12	10.72	177.4	197.1	198	288.2	244.4	237.4	High	High	High	High	High	High
P13726	Tissue factor OS=Homo sapiens OX=9606 GN=F3 PE=1 SV=1	F3	0.788	-0.34373	0.085767	0.196232	215.4	169.7	4.49	7.37	232	215.4	214.3	192.2	169.5	169.7	High	High	High	High	High	High
P07814	Bifunctional glutamate/proline--tRNA ligase OS=Homo sapiens OX=9606 GN=EPRS PE=1 SV=5	EPRS	1.415	0.500802	0.085797	0.196265	4376.9	6194.9	8.76	12.23	5049.3	4376.9	4332.8	5039.4	6351.4	6194.9	High	High	High	High	High	High
O60831	PRA1 family protein 2 OS=Homo sapiens OX=9606 GN=PRAF2 PE=1 SV=1	PRAF2	1.249	0.320773	0.086248	0.197085	109.8	137.1	19.77	8.64	76.9	109.8	112	120.7	143	137.1	High	High	High	High	High	High
Q02543	60S ribosomal protein L18a OS=Homo sapiens OX=9606 GN=RPL18A PE=1 SV=2	RPL18A	1.422	0.507921	0.087238	0.198851	1285.2	1828.1	18.76	0.76	1732	1285.2	1255	1811	1838.5	1828.1	High	High	High	High	High	High
O15382	Branched-chain-amino-acid aminotransferase, mitochondrial OS=Homo sapiens OX=9606 GN=BCAT2 PE=1 SV=2	BCAT2	1.41	0.495695	0.08761	0.199556	1581.1	2230	9.93	9.57	1858.3	1581.1	1562.9	1918.4	2307.7	2230	High	High	High	High	High	High
Q9Y314	Nitric oxide synthase-interacting protein OS=Homo sapiens OX=9606 GN=NOSIP PE=1 SV=1	NOSIP	1.264	0.337996	0.087762	0.199723	178.4	225.5	10.9	1.7	212.9	178.4	176.1	231.7	224.6	225.5	High	High	High	High	High	High
Q9Y2V7	Conserved oligomeric Golgi complex subunit 6 OS=Homo sapiens OX=9606 GN=COG6 PE=1 SV=2	COG6	1.139	0.187768	0.087891	0.199841	487.5	555.3	4.99	2.06	447.9	487.5	490.2	545.5	568.4	555.3	High	High	High	High	High	High
P07384	Calpain-1 catalytic subunit OS=Homo sapiens OX=9606 GN=CAPN1 PE=1 SV=1	CAPN1	1.409	0.494672	0.088244	0.200323	2445.4	3445.9	13.88	0.55	3057.6	2445.4	2404.5	3445.9	3455.3	3419.1	High	High	High	High	High	High
O94973	AP-2 complex subunit alpha-2 OS=Homo sapiens OX=9606 GN=AP2A2 PE=1 SV=2	AP2A2	1.257	0.329985	0.088914	0.201485	72.8	91.6	4.36	5.98	78.3	72.8	72.5	99.9	91.6	89.2	High	High	High	High	High	High
P27105	Erythrocyte band 7 integral membrane protein OS=Homo sapiens OX=9606 GN=STOM PE=1 SV=3	STOM	1.304	0.382944	0.088986	0.201614	1304.2	1700.3	15.48	2.52	1671.2	1304.2	1278.9	1736.3	1651.1	1700.3	High	High	High	High	High	High
O60353	Frizzled-6 OS=Homo sapiens OX=9606 GN=FZD6 PE=1 SV=2	FZD6	1.284	0.360645	0.08965	0.202831	129	165.6	6.47	6.96	115.4	129	129.6	179.3	156.2	165.6	High	High	High	High	High	High
Q96BQ1	Protein FAM3D OS=Homo sapiens OX=9606 GN=FAM3D PE=1 SV=1	FAM3D	0.857	-0.22263	0.089619	0.202831	647.8	555.4	5.34	5.63	591.5	647.8	651.7	609.7	552.6	555.4	High	High	High	High	High	High
Q9Y315	Deoxyribose-phosphate aldolase OS=Homo sapiens OX=9606 GN=DERA PE=1 SV=2	DERA	1.323	0.403813	0.090211	0.203883	428.7	567.1	15.66	1.87	550.9	428.7	420.4	581.2	560.4	567.1	High	High	High	High	High	High
Q96RK4	Bardet-Biedl syndrome 4 protein OS=Homo sapiens OX=9606 GN=BBS4 PE=1 SV=2	BBS4	0.852	-0.23107	0.090758	0.204686	17.9	15.3	0.37	11.35	18	17.9	17.9	12.8	16	15.3	High	High	High	High	High	High
P60228	Eukaryotic translation initiation factor 3 subunit E OS=Homo sapiens OX=9606 GN=EIF3E PE=1 SV=1	EIF3E	0.831	-0.26708	0.091532	0.205634	1488.9	1237.1	8.84	3.38	1278.5	1488.9	1503.4	1304.7	1226.5	1237.1	High	High	High	High	High	High
Q9Y5P4	Collagen type IV alpha-3-binding protein OS=Homo sapiens OX=9606 GN=COL4A3BP PE=1 SV=1	COL4A3BP	0.872	-0.1976	0.091912	0.20591	119.2	103.9	2.3	12.95	123.9	119.2	119	82.5	103.9	104.6	High	High	High	High	High	High
Q14764	Major vault protein OS=Homo sapiens OX=9606 GN=MVP PE=1 SV=4	MVP	1.383	0.467801	0.091713	0.20591	7298	10093.8	19.6	1.18	9959.7	7298	7114.5	9998.3	10234.7	10093.8	High	High	High	High	High	High
Q9UNW1	Multiple inositol polyphosphate phosphatase 1 OS=Homo sapiens OX=9606 GN=MINPP1 PE=1 SV=1	MINPP1	1.098	0.134878	0.092178	0.206353	75.5	82.9	13.71	1.43	59.3	75.5	76.5	82.9	84.8	82.6	High	High	High	High	High	High
P43897	Elongation factor Ts, mitochondrial OS=Homo sapiens OX=9606 GN=TSFM PE=1 SV=2	TSFM	1.424	0.509949	0.092907	0.207701	343.5	489.1	20.42	2.79	474.7	343.5	334.6	466.4	490.3	489.1	High	High	High	High	High	High
P08758	Annexin A5 OS=Homo sapiens OX=9606 GN=ANXA5 PE=1 SV=2	ANXA5	0.741	-0.43245	0.093213	0.20824	7235.9	5360.2	12.94	7.55	5769.2	7235.9	7336.2	6092.1	5360.2	5358.9	High	High	High	High	High	High
P53999	Activated RNA polymerase II transcriptional coactivator p15 OS=Homo sapiens OX=9606 GN=SUB1 PE=1 SV=3	SUB1	0.863	-0.21257	0.093425	0.208639	1374.3	1185.4	1.14	9.04	1400.8	1374.3	1372.6	1373.6	1172.8	1185.4	High	High	High	High	High	High
Q9P2D3	HEAT repeat-containing protein 5B OS=Homo sapiens OX=9606 GN=HEATR5B PE=1 SV=2	HEATR5B	0.86	-0.21759	0.093841	0.209386	121.7	104.6	3.7	2.57	129.4	121.7	121.2	104.8	100.1	104.6	High	High	High	High	High	High
Q14697	Neutral alpha-glucosidase AB OS=Homo sapiens OX=9606 GN=GANAB PE=1 SV=3	GANAB	1.318	0.39835	0.093905	0.209457	3840.7	5062.3	17.29	11.52	5059.3	3840.7	3755.8	6100.2	4993.1	5062.3	High	High	High	High	High	High
Q86VP6	Cullin-associated NEDD8-dissociated protein 1 OS=Homo sapiens OX=9606 GN=CAND1 PE=1 SV=2	CAND1	1.456	0.54201	0.094238	0.210089	2842.4	4137.9	19.9	1.9	3898.2	2842.4	2771.3	4036.9	4137.9	4191.3	High	High	High	High	High	High
P68366	Tubulin alpha-4A chain OS=Homo sapiens OX=9606 GN=TUBA4A PE=1 SV=1	TUBA4A	1.264	0.337996	0.094279	0.210107	1191.9	1506.5	13.54	3.22	1482.1	1191.9	1172.1	1581.6	1506.5	1489.3	High	High	High	High	High	High
P14927	Cytochrome b-c1 complex subunit 7 OS=Homo sapiens OX=9606 GN=UQCRB PE=1 SV=2	UQCRB	0.693	-0.52907	0.094406	0.210171	3252.7	2253.7	19.65	5.1	2283.2	3252.7	3319.1	2077.3	2286.5	2253.7	High	High	High	High	High	High
Q14696	LRP chaperone MESD OS=Homo sapiens OX=9606 GN=MESD PE=1 SV=2	MESD	0.842	-0.24811	0.094528	0.210333	121.8	102.5	3.21	6.71	115.3	121.8	122.2	113.1	99.8	102.5	High	High	High	High	High	High
G8JLH6	Tetraspanin OS=Homo sapiens OX=9606 GN=CD9 PE=1 SV=2	CD9	0.904	-0.14561	0.094641	0.210401	2425.5	2193.5	18.6	9.99	3262.4	2425.5	2371.3	1838.6	2202.7	2193.5	High	High	High	High	High	High
O75947	ATP synthase subunit d, mitochondrial OS=Homo sapiens OX=9606 GN=ATP5PD PE=1 SV=3	ATP5PD	0.683	-0.55004	0.094939	0.210676	4077.4	2784.5	16.38	3.89	3047.8	4077.4	4146.7	2959.2	2755.3	2784.5	High	High	High	High	High	High
Q9UKG1	DCC-interacting protein 13-alpha OS=Homo sapiens OX=9606 GN=APPL1 PE=1 SV=1	APPL1	1.225	0.292782	0.095444	0.211588	111.4	136.5	12.52	3.82	136.3	111.4	109.7	144.4	134.4	136.5	High	High	High	High	High	High
Q9UJC5	SH3 domain-binding glutamic acid-rich-like protein 2 OS=Homo sapiens OX=9606 GN=SH3BGRL2 PE=1 SV=2	SH3BGRL2	0.774	-0.36959	0.095657	0.21174	133.9	103.6	9.54	8.76	113.6	133.9	135.4	88.9	104.3	103.6	High	High	High	High	High	High
Q8N684	Cleavage and polyadenylation specificity factor subunit 7 OS=Homo sapiens OX=9606 GN=CPSF7 PE=1 SV=1	CPSF7	0.722	-0.46993	0.096041	0.212369	396.7	286.5	18.01	16.26	287.5	396.7	404.3	216.1	294.8	286.5	High	High	High	High	High	High
P13928	Annexin A8 OS=Homo sapiens OX=9606 GN=ANXA8 PE=1 SV=3	ANXA8	0.88	-0.18442	0.096202	0.212649	5247.8	4619.1	1.82	1.26	5410.5	5247.8	5239.9	4701.5	4588.3	4619.1	High	High	High	High	High	High
Q96AJ9	Vesicle transport through interaction with t-SNAREs homolog 1A OS=Homo sapiens OX=9606 GN=VTI1A PE=1 SV=2	VTI1A	1.174	0.231432	0.097173	0.214281	14.4	16.9	20.27	2.03	10	14.4	14.7	16.9	17.5	16.8	High	High	High	High	High	High
Q01581	Hydroxymethylglutaryl-CoA synthase, cytoplasmic OS=Homo sapiens OX=9606 GN=HMGCS1 PE=1 SV=2	HMGCS1	1.19	0.250962	0.097506	0.214903	162.7	193.6	11.37	4.28	195.5	162.7	160.4	208.3	193.6	193.6	High	High	High	High	High	High
P08727	Keratin, type I cytoskeletal 19 OS=Homo sapiens OX=9606 GN=KRT19 PE=1 SV=4	KRT19	1.237	0.306846	0.097571	0.21501	22752.3	28145.4	12.28	14.57	27736.1	22752.3	22400.5	35898.7	28144.9	28145.4	High	High	High	High	High	High
Q13630	GDP-L-fucose synthase OS=Homo sapiens OX=9606 GN=TSTA3 PE=1 SV=1	TSTA3	1.176	0.233888	0.097752	0.215334	228.5	268.6	7.75	3.91	259.3	228.5	226.4	251.5	268.6	270	High	High	High	High	High	High
Q93052	Lipoma-preferred partner OS=Homo sapiens OX=9606 GN=LPP PE=1 SV=1	LPP	0.68	-0.55639	0.098272	0.216033	1275.9	867.3	21.87	10.01	857	1275.9	1304.8	730.7	879.6	867.3	High	High	High	High	High	High
Q9NR19	Acetyl-coenzyme A synthetase, cytoplasmic OS=Homo sapiens OX=9606 GN=ACSS2 PE=1 SV=1	ACSS2	1.039	0.055196	0.098823	0.217057	172.2	178.9	0.38	2.68	173.3	172.2	172.1	185.8	176.4	178.9	High	High	High	High	High	High
Q29RF7	Sister chromatid cohesion protein PDS5 homolog A OS=Homo sapiens OX=9606 GN=PDS5A PE=1 SV=1	PDS5A	0.782	-0.35476	0.099225	0.217865	24.8	19.4	13.27	17.45	19.6	24.8	25.1	14.1	19.4	19.4	High	High	High	High	High	High
P01034	Cystatin-C OS=Homo sapiens OX=9606 GN=CST3 PE=1 SV=1	CST3	1.118	0.16092	0.099602	0.218468	1004.9	1123.5	11.39	16.52	823.5	1004.9	1015.9	1433.1	1061	1123.5	High	High	High	High	High	High
P45973	Chromobox protein homolog 5 OS=Homo sapiens OX=9606 GN=CBX5 PE=1 SV=1	CBX5	0.713	-0.48803	0.099712	0.218571	911	649.4	19.07	6.07	646.8	911	929.3	591.5	664.6	649.4	High	High	High	High	High	High
P28074	Proteasome subunit beta type-5 OS=Homo sapiens OX=9606 GN=PSMB5 PE=1 SV=3	PSMB5	1.312	0.391768	0.09995	0.218969	51.8	68	12.35	29.6	63.2	51.8	50.9	109.7	67.7	68	High	High	High	High	High	High
O95782	AP-2 complex subunit alpha-1 OS=Homo sapiens OX=9606 GN=AP2A1 PE=1 SV=3	AP2A1	1.33	0.411426	0.100321	0.219556	749.4	997	15.54	3.14	961.3	749.4	735.1	951.8	1011.2	997	High	High	High	High	High	High
Q5VWZ2	Lysophospholipase-like protein 1 OS=Homo sapiens OX=9606 GN=LYPLAL1 PE=1 SV=3	LYPLAL1	1.312	0.391768	0.100716	0.220083	58.8	77.1	17.39	7.67	77.6	58.8	57.5	87.8	77.1	77.1	High	High	High	High	High	High
P30101	Protein disulfide-isomerase A3 OS=Homo sapiens OX=9606 GN=PDIA3 PE=1 SV=4	PDIA3	0.798	-0.32554	0.101108	0.220788	17685.8	14105.6	12.57	2.75	14196.9	17685.8	17924.3	13465.8	14105.6	14150.5	High	High	High	High	High	High
O95297	Myelin protein zero-like protein 1 OS=Homo sapiens OX=9606 GN=MPZL1 PE=1 SV=1	MPZL1	1.162	0.21661	0.101199	0.22091	60.7	70.6	0.69	0.88	61.4	60.7	60.6	70.6	70.3	71.5	High	High	High	High	High	High
P27797	Calreticulin OS=Homo sapiens OX=9606 GN=CALR PE=1 SV=1	CALR	0.841	-0.24982	0.101344	0.221152	9928.9	8348.7	4.09	18.29	10629.8	9928.9	9894.2	5991.8	8443	8348.7	High	High	High	High	High	High
A0A2R8Y549	InaD-like protein OS=Homo sapiens OX=9606 GN=PATJ PE=1 SV=1	PATJ	0.711	-0.49208	0.101613	0.221511	63	44.8	3.46	0.63	59.4	63	63.2	44.8	44.4	44.9	High	High	High	High	High	High
O14908	PDZ domain-containing protein GIPC1 OS=Homo sapiens OX=9606 GN=GIPC1 PE=1 SV=2	GIPC1	1.055	0.077243	0.102124	0.222556	251.7	265.5	0.15	5.26	251.1	251.8	251.7	287	260	265.5	High	High	High	High	High	High
P04066	Tissue alpha-L-fucosidase OS=Homo sapiens OX=9606 GN=FUCA1 PE=1 SV=4	FUCA1	1.439	0.525067	0.103089	0.22408	1296.4	1865.8	22.75	15.86	1855.1	1296.4	1257.6	2387.9	1805.1	1865.8	High	High	High	High	High	High
Q92934	Bcl2-associated agonist of cell death OS=Homo sapiens OX=9606 GN=BAD PE=1 SV=3	BAD	0.68	-0.55639	0.103321	0.224204	55.3	37.6	14.44	9.74	42.9	55.3	56.1	44.3	37.6	37.5	High	High	High	High	High	High
B5MBZ0	Echinoderm microtubule-associated protein-like 4 OS=Homo sapiens OX=9606 GN=EML4 PE=1 SV=3	EML4	1.189	0.249749	0.103527	0.22449	654.9	778.4	6.71	14.98	730.5	654.9	648.8	987.3	760.3	778.4	High	High	High	High	High	High	Phospho [T910]
Q8N983	39S ribosomal protein L43, mitochondrial OS=Homo sapiens OX=9606 GN=MRPL43 PE=1 SV=1	MRPL43	0.755	-0.40545	0.103634	0.224503	298	224.9	13.97	3.76	233.1	298	302.4	238.6	224.9	222.7	High	High	High	High	High	High
O43237	Cytoplasmic dynein 1 light intermediate chain 2 OS=Homo sapiens OX=9606 GN=DYNC1LI2 PE=1 SV=1	DYNC1LI2	0.714	-0.486	0.103595	0.224503	858.6	612.7	14.06	8.72	670.3	858.6	871.2	694.2	589.1	612.7	High	High	High	High	High	High
O95182	NADH dehydrogenase [ubiquinone] 1 alpha subcomplex subunit 7 OS=Homo sapiens OX=9606 GN=NDUFA7 PE=1 SV=3	NDUFA7	0.682	-0.55216	0.103763	0.224743	961	655.9	17.11	8.18	708.4	961	978	738.8	634	655.9	High	High	High	High	High	High
P17987	T-complex protein 1 subunit alpha OS=Homo sapiens OX=9606 GN=TCP1 PE=1 SV=1	TCP1	1.433	0.519039	0.103851	0.22482	4231.6	6065.2	17.68	0.4	5610.4	4231.6	4139.1	6046.4	6094.7	6065.2	High	High	High	High	High	High
P49903	Selenide, water dikinase 1 OS=Homo sapiens OX=9606 GN=SEPHS1 PE=1 SV=2	SEPHS1	0.901	-0.1504	0.10455	0.225912	147.8	133.2	3.53	9.27	139.3	147.8	148.4	113.1	133.7	133.2	High	High	High	High	High	High
Q13409	Cytoplasmic dynein 1 intermediate chain 2 OS=Homo sapiens OX=9606 GN=DYNC1I2 PE=1 SV=3	DYNC1I2	0.91	-0.13606	0.104643	0.226031	821.3	747.4	17.02	8.88	1078.4	821.3	804.6	646.1	747.4	764.1	High	High	High	High	High	High
A6NFX8	ADP-sugar pyrophosphatase OS=Homo sapiens OX=9606 GN=NUDT5 PE=1 SV=1	NUDT5	1.365	0.448901	0.104838	0.226153	479.2	654.1	10.62	3.48	569.5	479.2	473.3	620.2	662.7	654.1	High	High	High	High	High	High
P30520	Adenylosuccinate synthetase isozyme 2 OS=Homo sapiens OX=9606 GN=ADSS PE=1 SV=3	ADSS	0.928	-0.1078	0.104944	0.226344	471.6	437.5	3.25	4.46	497.6	471.6	469.8	469.4	432.8	437.5	High	High	High	High	High	High
P61006	Ras-related protein Rab-8A OS=Homo sapiens OX=9606 GN=RAB8A PE=1 SV=1	RAB8A	0.785	-0.34924	0.105585	0.227342	103	80.9	0.79	7.52	101.6	103	103.1	71.8	82.9	80.9	High	High	High	High	High	High
Q8NFW8	N-acylneuraminate cytidylyltransferase OS=Homo sapiens OX=9606 GN=CMAS PE=1 SV=2	CMAS	1.399	0.484396	0.105634	0.22741	389.7	545.2	8.62	9.21	448.6	389.7	385.8	627	545.2	529.8	High	High	High	High	High	High
P68371	Tubulin beta-4B chain OS=Homo sapiens OX=9606 GN=TUBB4B PE=1 SV=1	TUBB4B	0.914	-0.12973	0.105826	0.227785	15070.6	13767.6	3.18	1.38	14283.5	15070.6	15128.7	13627.3	13767.6	14004.8	High	High	High	High	High	High
Q13885	Tubulin beta-2A chain OS=Homo sapiens OX=9606 GN=TUBB2A PE=1 SV=1	TUBB2A	0.825	-0.27753	0.106149	0.228366	384.4	317.2	7.94	3.92	335.5	384.4	388	303.9	317.2	328.7	High	High	High	High	High	High
Q00978	Interferon regulatory factor 9 OS=Homo sapiens OX=9606 GN=IRF9 PE=1 SV=1	IRF9	1.108	0.147958	0.106336	0.22866	51.4	56.9	2.09	7.43	53.2	51.4	51.2	63.1	56.9	54.8	High	High	High	High	High	High
P31689	DnaJ homolog subfamily A member 1 OS=Homo sapiens OX=9606 GN=DNAJA1 PE=1 SV=2	DNAJA1	0.676	-0.5649	0.107101	0.229717	1238.3	836.8	12.49	15.08	995.6	1238.3	1255.3	1053.6	804.4	836.8	High	High	High	High	High	High
O95810	Caveolae-associated protein 2 OS=Homo sapiens OX=9606 GN=CAVIN2 PE=1 SV=3	CAVIN2	1.284	0.360645	0.10715	0.229747	39.3	50.5	2.06	12.77	40.7	39.3	39.2	40.7	51.8	50.5	High	High	High	High	High	High
A0A0C4DG89	Probable ATP-dependent RNA helicase DDX46 OS=Homo sapiens OX=9606 GN=DDX46 PE=1 SV=1	DDX46	1.362	0.445727	0.107562	0.230226	511.8	697	20.64	7.87	709.4	511.8	498	792.7	690.5	697	High	High	High	High	High	High	Phospho [S804]
P24752	Acetyl-CoA acetyltransferase, mitochondrial OS=Homo sapiens OX=9606 GN=ACAT1 PE=1 SV=1	ACAT1	0.787	-0.34556	0.108462	0.231743	2865.6	2254.8	10.03	22.02	2409.8	2865.6	2898.7	1527.4	2350.8	2254.8	High	High	High	High	High	High
Q12907	Vesicular integral-membrane protein VIP36 OS=Homo sapiens OX=9606 GN=LMAN2 PE=1 SV=1	LMAN2	1.184	0.243669	0.108446	0.231743	1041.7	1233.5	3.41	3.9	1102.2	1041.7	1037.7	1314	1233.5	1225.3	High	High	High	High	High	High
Q14512	Fibroblast growth factor-binding protein 1 OS=Homo sapiens OX=9606 GN=FGFBP1 PE=1 SV=1	FGFBP1	0.728	-0.45799	0.108914	0.232244	456.2	332	10.15	14.61	382.6	456.2	461.2	413.6	317.5	332	High	High	High	High	High	High
Q9Y6N5	Sulfide:quinone oxidoreductase, mitochondrial OS=Homo sapiens OX=9606 GN=SQOR PE=1 SV=1	SQOR	1.322	0.402722	0.109756	0.233545	4681.3	6187.5	16.26	2.13	6071	4681.3	4585.2	5965.2	6193	6187.5	High	High	High	High	High	High
Q86U28	Iron-sulfur cluster assembly 2 homolog, mitochondrial OS=Homo sapiens OX=9606 GN=ISCA2 PE=1 SV=2	ISCA2	1.39	0.475085	0.110004	0.233799	23.9	33.3	0.34	4.36	24.1	23.9	23.9	31.6	34.5	33.3	High	High	High	High	High	High
Q13310	Polyadenylate-binding protein 4 OS=Homo sapiens OX=9606 GN=PABPC4 PE=1 SV=1	PABPC4	0.869	-0.20257	0.110772	0.234913	329.8	286.5	2.71	10.99	345	329.8	328.8	331.4	268.3	286.5	High	High	High	High	High	High
O15305	Phosphomannomutase 2 OS=Homo sapiens OX=9606 GN=PMM2 PE=1 SV=1	PMM2	1.181	0.240009	0.111196	0.235695	486	574.1	5.17	6.2	529.2	486	483.1	516.2	574.1	577.6	High	High	High	High	High	High
O00178	GTP-binding protein 1 OS=Homo sapiens OX=9606 GN=GTPBP1 PE=1 SV=3	GTPBP1	1.167	0.222805	0.111408	0.236027	34.5	40.2	9.06	2.31	39.9	34.5	34.1	41	40.2	39.2	High	High	High	High	High	High
Q92905	COP9 signalosome complex subunit 5 OS=Homo sapiens OX=9606 GN=COPS5 PE=1 SV=4	COPS5	1.157	0.210389	0.111724	0.23659	137.6	159.2	2.8	6.75	131.2	137.6	138	141.4	159.2	159.5	High	High	High	High	High	High
Q12792	Twinfilin-1 OS=Homo sapiens OX=9606 GN=TWF1 PE=1 SV=3	TWF1	0.853	-0.22938	0.111808	0.236678	365.4	311.7	17.6	8.15	484	365.4	357.6	351.8	302.4	311.7	High	High	High	High	High	High
P50552	Vasodilator-stimulated phosphoprotein OS=Homo sapiens OX=9606 GN=VASP PE=1 SV=3	VASP	0.682	-0.55216	0.112208	0.237369	605	412.5	19.98	3.81	421.8	605	617.5	385.9	412.6	412.5	High	High	High	High	High	High
Q8TBC4	NEDD8-activating enzyme E1 catalytic subunit OS=Homo sapiens OX=9606 GN=UBA3 PE=1 SV=2	UBA3	0.733	-0.44811	0.112248	0.237403	425.2	311.8	7.08	8.96	376.8	425.2	428.8	357.4	303.4	311.8	High	High	High	High	High	High
O75381	Peroxisomal membrane protein PEX14 OS=Homo sapiens OX=9606 GN=PEX14 PE=1 SV=1	PEX14	0.671	-0.57562	0.11235	0.237551	264.8	177.6	11.32	17.23	217.4	264.8	267.9	231.5	170.6	177.6	High	High	High	High	High	High
P52565	Rho GDP-dissociation inhibitor 1 OS=Homo sapiens OX=9606 GN=ARHGDIA PE=1 SV=3	ARHGDIA	0.933	-0.10005	0.112678	0.238086	2273.5	2122.1	9.65	11.78	2661.1	2273.5	2249.3	1718.8	2122.1	2127	High	High	High	High	High	High
Q05209	Tyrosine-protein phosphatase non-receptor type 12 OS=Homo sapiens OX=9606 GN=PTPN12 PE=1 SV=3	PTPN12	1.336	0.41792	0.112802	0.23827	155.3	207.4	0.1	7.51	155	155.3	155.3	187	217	207.4	High	High	High	High	High	High
Q9Y446	Plakophilin-3 OS=Homo sapiens OX=9606 GN=PKP3 PE=1 SV=1	PKP3	1.158	0.211635	0.113225	0.238965	1356.1	1570	2.64	4.84	1296.4	1356.1	1359.1	1474.5	1623.1	1570	High	High	High	High	High	High
Q8IY81	pre-rRNA 2'-O-ribose RNA methyltransferase FTSJ3 OS=Homo sapiens OX=9606 GN=FTSJ3 PE=1 SV=2	FTSJ3	0.831	-0.26708	0.114179	0.240584	104.8	87.2	3.64	6.94	98.6	104.8	105.4	77.7	88.4	87.2	High	High	High	High	High	High
P52597	Heterogeneous nuclear ribonucleoprotein F OS=Homo sapiens OX=9606 GN=HNRNPF PE=1 SV=3	HNRNPF	1.401	0.486457	0.114441	0.241055	519.8	728.5	19.01	19.26	703	519.8	507.1	976.8	694.7	728.5	High	High	High	High	High	High
Q9Y5K6	CD2-associated protein OS=Homo sapiens OX=9606 GN=CD2AP PE=1 SV=1	CD2AP	0.794	-0.33279	0.115157	0.242125	1345	1068	12.53	12.84	1080.6	1345	1363.4	859.2	1096	1068	High	High	High	High	High	High
A0A096LPC5	WASH complex subunit 2C OS=Homo sapiens OX=9606 GN=WASHC2C PE=1 SV=1	WASHC2C	0.72	-0.47393	0.115381	0.242436	224.6	161.8	19.52	15.21	158.1	224.6	229.3	124.2	165.7	161.8	Not Found	High	High	High	Not Found	Not Found
P00918	Carbonic anhydrase 2 OS=Homo sapiens OX=9606 GN=CA2 PE=1 SV=2	CA2	0.703	-0.5084	0.116777	0.244767	3058.3	2150.8	4.7	20.05	2823.3	3058.3	3073.5	2942.9	2078.9	2150.8	High	High	High	High	High	High
A0A1B0GUA3	KIF1-binding protein OS=Homo sapiens OX=9606 GN=KIF1BP PE=1 SV=1	KIF1BP	1.375	0.459432	0.117069	0.245258	23.4	32.2	19.75	10.96	32	23.4	22.8	38.4	31.7	32.2	High	High	High	High	High	High
A0A0A0MR49	Cytochrome P450 4F12 OS=Homo sapiens OX=9606 GN=CYP4F12 PE=1 SV=1	CYP4F12	1.205	0.269033	0.117378	0.245423	22.7	27.3	4.5	8.56	24.4	22.7	22.5	24.1	28.5	27.3	High	High	High	High	High	High
Q9Y3A6	Transmembrane emp24 domain-containing protein 5 OS=Homo sapiens OX=9606 GN=TMED5 PE=1 SV=1	TMED5	1.465	0.550901	0.117375	0.245423	243.7	356.9	9.06	3.03	282.5	243.7	241.1	368.5	356.9	346.9	High	High	High	High	High	High
A0A3B3ITT5	60S ribosomal protein L29 OS=Homo sapiens OX=9606 GN=RPL29 PE=1 SV=1	RPL29	0.703	-0.5084	0.117585	0.245626	2680.2	1885.2	18.88	8.02	1909.6	2680.2	2732.9	1648	1913	1885.2	High	High	High	High	High	High
O75396	Vesicle-trafficking protein SEC22b OS=Homo sapiens OX=9606 GN=SEC22B PE=1 SV=4	SEC22B	1.233	0.302173	0.11759	0.245626	680.3	838.7	11.66	0.14	821.6	680.3	670.8	838.7	840	837.6	High	High	High	High	High	High
Q13428	Treacle protein OS=Homo sapiens OX=9606 GN=TCOF1 PE=1 SV=3	TCOF1	0.792	-0.33643	0.119892	0.249105	371	293.8	10.22	5.3	310.8	371	375.1	273.5	303.6	293.8	High	High	High	High	High	High
P37837	Transaldolase OS=Homo sapiens OX=9606 GN=TALDO1 PE=1 SV=2	TALDO1	0.9	-0.152	0.120133	0.249269	13561	12210.7	4.44	11.28	12579.9	13561	13633.6	10056.9	12407.9	12210.7	High	High	High	High	High	High
B4DUT8	Calponin OS=Homo sapiens OX=9606 GN=CNN2 PE=1 SV=1	CNN2	0.932	-0.1016	0.120532	0.249854	1957	1823.5	3.39	7.01	2070.3	1957	1949.8	1616.7	1836.3	1823.5	High	High	High	High	High	High
Q9UHD8	Septin-9 OS=Homo sapiens OX=9606 GN=SEPTIN9 PE=1 SV=2	SEPTIN9	0.823	-0.28104	0.121256	0.251001	2707.7	2227.8	1.58	10.65	2636.3	2707.7	2712.1	2647.9	2199.7	2227.8	High	High	High	High	High	High
Q02790	Peptidyl-prolyl cis-trans isomerase FKBP4 OS=Homo sapiens OX=9606 GN=FKBP4 PE=1 SV=3	FKBP4	1.444	0.530071	0.121724	0.2515	1562.3	2256.6	22.36	12.25	2221.2	1562.3	1514.6	2703.7	2158.3	2256.6	High	High	High	High	High	High
H3BPE7	RNA-binding protein FUS OS=Homo sapiens OX=9606 GN=FUS PE=1 SV=1	FUS	0.729	-0.45601	0.122645	0.252881	2503.1	1824	16.24	23.78	1877	2503.1	2547.3	1191.7	1903	1824	High	High	High	High	High	High
O00410	Importin-5 OS=Homo sapiens OX=9606 GN=IPO5 PE=1 SV=4	IPO5	0.772	-0.37333	0.122698	0.25295	1804.3	1392.3	6.27	10.36	1621.5	1804.3	1817.5	1626.9	1345.7	1392.3	High	High	High	High	High	High
Q9UBV8	Peflin OS=Homo sapiens OX=9606 GN=PEF1 PE=1 SV=1	PEF1	0.904	-0.14561	0.124075	0.255417	207.5	187.5	1.74	2.3	213.7	207.5	207.2	194.7	186.9	187.5	High	High	High	High	High	High
Q53GD3	Choline transporter-like protein 4 OS=Homo sapiens OX=9606 GN=SLC44A4 PE=1 SV=2	SLC44A4	1.341	0.423309	0.124129	0.255489	130.8	175.4	13.52	5.27	162.5	130.8	128.5	172.3	175.4	190	High	High	High	High	High	High
Q9BUH6	Protein PAXX OS=Homo sapiens OX=9606 GN=PAXX PE=1 SV=2	PAXX	0.742	-0.43051	0.124476	0.255955	118.6	88	8.68	6.41	102.2	118.6	119.8	79.4	88	89.7	High	High	High	High	High	High
Q08345	Epithelial discoidin domain-containing receptor 1 OS=Homo sapiens OX=9606 GN=DDR1 PE=1 SV=1	DDR1	1.078	0.108357	0.124837	0.256574	337.3	363.7	9.73	0.91	284.9	337.3	340.6	363.7	368	361.5	High	High	High	High	High	High
P40925	Malate dehydrogenase, cytoplasmic OS=Homo sapiens OX=9606 GN=MDH1 PE=1 SV=4	MDH1	0.877	-0.18935	0.125041	0.256911	3049.2	2672.7	11.64	9.7	3681.5	3049.2	3007	3048.4	2532.1	2672.7	High	High	High	High	High	High
E7ENQ6	YjeF N-terminal domain-containing protein OS=Homo sapiens OX=9606 PE=4 SV=1	#VALUE!	0.758	-0.39973	0.125767	0.257575	518.7	393.2	6.66	14.19	462.9	518.7	522.5	495.4	388.6	393.2	High	High	High	High	High	High
A0A0A0MSG2	Four and a half LIM domains protein 2 OS=Homo sapiens OX=9606 GN=FHL2 PE=1 SV=1	FHL2	0.805	-0.31294	0.125909	0.2577	501.1	403.3	8.77	3.26	430.9	501.1	506.1	423.5	398.4	403.3	High	High	High	High	High	High
Q6GMV3	Putative peptidyl-tRNA hydrolase PTRHD1 OS=Homo sapiens OX=9606 GN=PTRHD1 PE=1 SV=1	PTRHD1	0.865	-0.20923	0.126221	0.257936	486.5	420.9	6.14	13.85	438.2	486.5	490.1	331.3	430.2	420.9	High	High	High	High	High	High
Q8TF05	Serine/threonine-protein phosphatase 4 regulatory subunit 1 OS=Homo sapiens OX=9606 GN=PPP4R1 PE=1 SV=1	PPP4R1	1.344	0.426533	0.126376	0.257936	104.3	140.1	7.38	19.1	91.9	104.3	105.1	100.9	146.5	140.1	High	High	High	High	High	High
Q8N163	Cell cycle and apoptosis regulator protein 2 OS=Homo sapiens OX=9606 GN=CCAR2 PE=1 SV=2	CCAR2	0.769	-0.37894	0.12643	0.257983	2110.3	1623.4	14.51	4.69	1634	2110.3	2142.8	1499.8	1633	1623.4	High	High	High	High	High	High
Q14258	E3 ubiquitin/ISG15 ligase TRIM25 OS=Homo sapiens OX=9606 GN=TRIM25 PE=1 SV=2	TRIM25	1.319	0.399445	0.127721	0.259977	3148.3	4152.2	2.3	15.76	3271.1	3148.3	3140.6	3180.3	4309.7	4152.2	High	High	High	High	High	High
P45985	Dual specificity mitogen-activated protein kinase kinase 4 OS=Homo sapiens OX=9606 GN=MAP2K4 PE=1 SV=1	MAP2K4	0.711	-0.49208	0.12787	0.260033	492.1	350.1	6.03	15.53	543.1	492.1	488.3	423	312.5	350.1	High	High	High	High	High	High
Q53H12	Acylglycerol kinase, mitochondrial OS=Homo sapiens OX=9606 GN=AGK PE=1 SV=2	AGK	1.213	0.27858	0.128442	0.260757	229.9	278.7	0.54	0.41	232	229.9	229.8	278.7	280.4	278.2	High	High	High	High	High	High
P26639	Threonine--tRNA ligase, cytoplasmic OS=Homo sapiens OX=9606 GN=TARS PE=1 SV=3	TARS	1.373	0.457332	0.128634	0.261063	1506.7	2068.7	20.07	3.08	2071.4	1506.7	1468.3	2159	2034.6	2068.7	High	High	High	High	High	High
P15428	15-hydroxyprostaglandin dehydrogenase [NAD(+)] OS=Homo sapiens OX=9606 GN=HPGD PE=1 SV=1	HPGD	1.423	0.508936	0.128871	0.261339	424.5	604.3	8.58	7.31	488.4	424.5	420.3	674.2	604.3	588.7	High	High	High	High	High	High
P50336	Protoporphyrinogen oxidase OS=Homo sapiens OX=9606 GN=PPOX PE=1 SV=1	PPOX	1.255	0.327687	0.129648	0.262539	127.8	160.5	7.77	13.97	111.8	127.8	128.9	126.5	165	160.5	High	High	High	High	High	High
P61160	Actin-related protein 2 OS=Homo sapiens OX=9606 GN=ACTR2 PE=1 SV=1	ACTR2	1.438	0.524064	0.12989	0.262946	2283.8	3283.7	24.58	8.66	3359.7	2283.8	2210	3763.2	3221.5	3283.7	High	High	High	High	High	High
P62829	60S ribosomal protein L23 OS=Homo sapiens OX=9606 GN=RPL23 PE=1 SV=1	RPL23	1.295	0.372952	0.130486	0.263922	1328.3	1720.6	17.1	5.02	1745.2	1328.3	1299.9	1866.6	1706.6	1720.6	High	High	High	High	High	High
Q15031	Probable leucine--tRNA ligase, mitochondrial OS=Homo sapiens OX=9606 GN=LARS2 PE=1 SV=2	LARS2	0.829	-0.27056	0.130882	0.264452	20.5	17	9.68	19.42	17.3	20.5	20.7	11.9	17.1	17	High	High	High	High	High	High
Q15149	Plectin OS=Homo sapiens OX=9606 GN=PLEC PE=1 SV=3	PLEC	1.126	0.171207	0.130986	0.264621	30786.5	34652.4	6.18	8.47	34072.5	30786.5	30556.1	39497.3	34652.4	33862.8	High	High	High	High	High	High	Phospho [S4385; S4386]
A0A3B3ISQ4	Epidermal growth factor receptor kinase substrate 8-like protein 2 OS=Homo sapiens OX=9606 GN=EPS8L2 PE=1 SV=1	EPS8L2	0.797	-0.32735	0.131151	0.26487	1611.6	1283.8	11.38	5.17	1322.1	1611.6	1631.2	1384.9	1256.3	1283.8	High	High	High	High	High	High
Q99614	Tetratricopeptide repeat protein 1 OS=Homo sapiens OX=9606 GN=TTC1 PE=1 SV=1	TTC1	0.791	-0.33825	0.131782	0.265765	123.6	97.7	13.27	3.87	97.9	123.6	125.3	92.7	100	97.7	High	High	High	High	High	High
P21283	V-type proton ATPase subunit C 1 OS=Homo sapiens OX=9606 GN=ATP6V1C1 PE=1 SV=4	ATP6V1C1	0.747	-0.42082	0.132109	0.2663	1109	828.7	1.36	14.33	1084.3	1109	1111.3	1038.9	807.9	828.7	High	High	High	High	High	High
Q9Y265	RuvB-like 1 OS=Homo sapiens OX=9606 GN=RUVBL1 PE=1 SV=1	RUVBL1	1.419	0.504875	0.132149	0.266338	1563.2	2218.2	12.26	2.97	1906	1563.2	1540.7	2116.2	2218.2	2237.1	High	High	High	High	High	High
Q8IXB1	DnaJ homolog subfamily C member 10 OS=Homo sapiens OX=9606 GN=DNAJC10 PE=1 SV=2	DNAJC10	1.301	0.379621	0.13297	0.267783	63.5	82.7	11.06	0.72	76	63.5	62.7	82.7	81.9	83	High	High	High	High	High	High
Q92530	Proteasome inhibitor PI31 subunit OS=Homo sapiens OX=9606 GN=PSMF1 PE=1 SV=2	PSMF1	0.678	-0.56064	0.133551	0.268529	220.1	149.1	7.09	14.09	194.8	220.1	221.6	184.3	142.8	149.1	High	High	High	High	High	High
Q96HC4	PDZ and LIM domain protein 5 OS=Homo sapiens OX=9606 GN=PDLIM5 PE=1 SV=5	PDLIM5	0.812	-0.30045	0.133774	0.268555	3767	3058.4	11.8	1.6	3066.7	3767	3814.6	2982.1	3072.5	3058.4	High	High	High	High	High	High
Q00403	Transcription initiation factor IIB OS=Homo sapiens OX=9606 GN=GTF2B PE=1 SV=1	GTF2B	0.868	-0.20423	0.133758	0.268555	33.1	28.7	0.26	9.79	33	33.1	33.1	33.2	28.7	27.7	High	High	High	High	High	High
A0A494C028	Protein DEK OS=Homo sapiens OX=9606 GN=DEK PE=1 SV=1	DEK	0.67	-0.57777	0.134056	0.268869	561.7	376.4	2	25.25	580.9	561.7	560.7	549.6	352.4	376.4	High	High	High	High	High	High
P21912	Succinate dehydrogenase [ubiquinone] iron-sulfur subunit, mitochondrial OS=Homo sapiens OX=9606 GN=SDHB PE=1 SV=3	SDHB	0.685	-0.54582	0.134047	0.268869	1905.6	1306.2	19.39	6.66	1344.2	1905.6	1943.7	1449.5	1284.3	1306.2	High	High	High	High	High	High
P98088	Mucin-5AC OS=Homo sapiens OX=9606 GN=MUC5AC PE=1 SV=4	MUC5AC	1.397	0.482332	0.134535	0.269655	501.2	700	11.88	15.67	407.4	501.2	507.6	904.2	692.9	700	High	High	High	High	High	High
Q9Y3C8	Ubiquitin-fold modifier-conjugating enzyme 1 OS=Homo sapiens OX=9606 GN=UFC1 PE=1 SV=3	UFC1	1.06	0.084064	0.135602	0.271169	913.2	967.6	11.14	4.2	752.2	913.2	923.8	1034.6	958.9	967.6	High	High	High	High	High	High
P17936	Insulin-like growth factor-binding protein 3 OS=Homo sapiens OX=9606 GN=IGFBP3 PE=1 SV=2	IGFBP3	1.161	0.215368	0.136296	0.271954	141.4	164.2	22	2.96	94.7	141.4	144.5	157	166.1	164.2	High	High	High	High	High	High
Q96CN7	Isochorismatase domain-containing protein 1 OS=Homo sapiens OX=9606 GN=ISOC1 PE=1 SV=3	ISOC1	1.32	0.400538	0.136195	0.271954	71.9	94.9	12.88	2.14	88.5	71.9	70.8	93.5	97.5	94.9	High	High	High	High	High	High
Q9BZE9	Tether containing UBX domain for GLUT4 OS=Homo sapiens OX=9606 GN=ASPSCR1 PE=1 SV=1	ASPSCR1	0.681	-0.55427	0.136514	0.272261	165.9	113	1.44	25.89	161.9	165.9	166.2	167.4	106.6	113	High	High	High	High	High	High
Q08623	Pseudouridine-5'-phosphatase OS=Homo sapiens OX=9606 GN=PUDP PE=1 SV=3	PUDP	1.357	0.440421	0.136658	0.272378	15.8	21.4	17.92	40.49	11.4	15.8	15.9	38.6	19.1	21.4	High	High	High	High	High	High
Q14157	Ubiquitin-associated protein 2-like OS=Homo sapiens OX=9606 GN=UBAP2L PE=1 SV=2	UBAP2L	0.751	-0.41312	0.136889	0.272632	1781.1	1336.8	11.74	10.16	1451.5	1781.1	1803.4	1579.1	1324.3	1336.8	High	High	High	High	High	High
J3KPS0	DnaJ (Hsp40) homolog, subfamily B, member 12, isoform CRA_c OS=Homo sapiens OX=9606 GN=DNAJB12 PE=1 SV=1	DNAJB12	1.21	0.275007	0.137176	0.273064	34.4	41.7	3.02	27.67	36.2	34.4	34.2	64.1	40	41.7	High	High	High	High	High	High
Q96LJ7	Dehydrogenase/reductase SDR family member 1 OS=Homo sapiens OX=9606 GN=DHRS1 PE=1 SV=1	DHRS1	1.097	0.133564	0.137322	0.273278	66.3	72.8	5.01	0.44	72	66.3	65.9	72.4	72.8	73.1	High	High	High	High	High	High
P42771	Cyclin-dependent kinase inhibitor 2A OS=Homo sapiens OX=9606 GN=CDKN2A PE=1 SV=2	CDKN2A	0.695	-0.52492	0.137589	0.273604	361.6	251.5	8.1	19.22	412.7	361.6	358	338.1	241.1	251.5	High	High	High	High	High	High
Q13177	Serine/threonine-protein kinase PAK 2 OS=Homo sapiens OX=9606 GN=PAK2 PE=1 SV=3	PAK2	0.871	-0.19926	0.137598	0.273604	2134.9	1859.3	5.6	3.17	1940.7	2134.9	2147.9	1958.6	1850.9	1859.3	High	High	High	High	High	High
O60488	Long-chain-fatty-acid--CoA ligase 4 OS=Homo sapiens OX=9606 GN=ACSL4 PE=1 SV=2	ACSL4	1.301	0.379621	0.137658	0.273604	145	188.6	5.44	17.36	132.2	145	145.9	140.2	196.2	188.6	High	High	High	High	High	High
Q6ZN66	Guanylate-binding protein 6 OS=Homo sapiens OX=9606 GN=GBP6 PE=2 SV=1	GBP6	1.171	0.227741	0.13779	0.273824	634.8	743.3	10.47	2.64	752.2	634.8	626.6	777.2	742.3	743.3	High	High	High	High	High	High
Q9Y570	Protein phosphatase methylesterase 1 OS=Homo sapiens OX=9606 GN=PPME1 PE=1 SV=3	PPME1	1.279	0.355016	0.137994	0.27406	315.2	403.1	9.18	0.22	366.1	315.2	311.8	403.1	401.9	403.7	High	High	High	High	High	High
Q92520	Protein FAM3C OS=Homo sapiens OX=9606 GN=FAM3C PE=1 SV=1	FAM3C	0.757	-0.40163	0.138217	0.27446	3952	2990.5	17.31	11.93	2903.3	3952	4025.3	2455.8	3084.6	2990.5	High	High	High	High	High	High
P22695	Cytochrome b-c1 complex subunit 2, mitochondrial OS=Homo sapiens OX=9606 GN=UQCRC2 PE=1 SV=3	UQCRC2	1.204	0.267835	0.138888	0.275496	3449.1	4152.5	12.94	8.18	4248.9	3449.1	3393.8	4760.4	4136.7	4152.5	High	High	High	High	High	High
Q5SRQ6	Casein kinase II subunit beta OS=Homo sapiens OX=9606 GN=CSNK2B PE=1 SV=2	CSNK2B	0.936	-0.09542	0.139487	0.276423	562.6	526.8	3.3	8.29	532.2	562.6	564.9	454.8	526.8	527.2	High	High	High	High	High	High
O43896	Kinesin-like protein KIF1C OS=Homo sapiens OX=9606 GN=KIF1C PE=1 SV=3	KIF1C	0.784	-0.35107	0.140019	0.277349	125.4	98.4	11.14	0.21	103.3	125.4	126.9	98.7	98.3	98.4	High	High	High	High	High	High
E7EQR4	Ezrin OS=Homo sapiens OX=9606 GN=EZR PE=1 SV=3	EZR	0.93	-0.1047	0.14036	0.27768	12450.3	11573.5	3.29	7.29	11778.5	12450.3	12498.7	10216.9	11573.5	11672.7	High	High	High	High	High	High
Q9H0P0	Cytosolic 5'-nucleotidase 3A OS=Homo sapiens OX=9606 GN=NT5C3A PE=1 SV=3	NT5C3A	1.142	0.191563	0.140349	0.27768	1198.4	1368.8	4.98	17.09	1100.8	1198.4	1204.5	1810.4	1356.8	1368.8	High	High	High	High	High	High
Q5T9A4	ATPase family AAA domain-containing protein 3B OS=Homo sapiens OX=9606 GN=ATAD3B PE=1 SV=1	ATAD3B	0.824	-0.27928	0.141529	0.279557	165.4	136.2	9.26	4.95	141	165.4	167.1	147.5	136.2	135	High	High	High	High	High	High
Q13488	V-type proton ATPase 116 kDa subunit a isoform 3 OS=Homo sapiens OX=9606 GN=TCIRG1 PE=1 SV=3	TCIRG1	1.391	0.476122	0.141681	0.279645	355.4	494.3	18.54	22.89	477.2	355.4	346.9	716.9	494.3	489.9	High	High	High	High	High	High
Q13620	Cullin-4B OS=Homo sapiens OX=9606 GN=CUL4B PE=1 SV=4	CUL4B	0.938	-0.09234	0.14187	0.279871	87.6	82.1	3.9	2.57	93.4	87.6	87.2	81.3	82.1	85.3	High	High	High	High	High	High
O60936	Nucleolar protein 3 OS=Homo sapiens OX=9606 GN=NOL3 PE=1 SV=2	NOL3	1.077	0.107018	0.142365	0.280301	48.1	51.8	18.65	9.03	34.4	48.1	49	60.3	51.7	51.8	High	High	High	High	High	High
A0A2R8YD71	Natural resistance-associated macrophage protein 2 OS=Homo sapiens OX=9606 GN=SLC11A2 PE=1 SV=1	SLC11A2	1.182	0.24123	0.142407	0.280301	40.3	47.6	4.13	3.65	43.1	40.3	40.1	50.4	47.6	47.2	High	High	High	High	High	High
Q9NYF8	Bcl-2-associated transcription factor 1 OS=Homo sapiens OX=9606 GN=BCLAF1 PE=1 SV=2	BCLAF1	0.867	-0.2059	0.14332	0.281447	1895.2	1643.9	9.29	2.2	1614.3	1895.2	1914.5	1584.3	1648.7	1643.9	High	High	High	High	High	High	Phospho [S177; S181; S268; Y511; S512]
P20339	Ras-related protein Rab-5A OS=Homo sapiens OX=9606 GN=RAB5A PE=1 SV=2	RAB5A	0.77	-0.37707	0.143274	0.281447	105.8	81.5	5.24	14.7	96.7	105.8	106.4	103	79.8	81.5	High	High	High	High	High	High
A0A0U1RR07	Synaptotagmin-like protein 2 OS=Homo sapiens OX=9606 GN=SYTL2 PE=1 SV=1	SYTL2	1.144	0.194087	0.144304	0.283076	164.9	188.7	10.94	9.72	136.2	164.9	166.5	222.1	188.3	188.7	High	High	High	High	High	High
Q16831	Uridine phosphorylase 1 OS=Homo sapiens OX=9606 GN=UPP1 PE=1 SV=1	UPP1	1.363	0.446786	0.144474	0.283149	34.1	46.4	14.16	24.45	42.7	34.1	33.4	68.6	45.5	46.4	High	High	High	High	High	High
Q27J81	Inverted formin-2 OS=Homo sapiens OX=9606 GN=INF2 PE=1 SV=2	INF2	1.23	0.298658	0.144852	0.283803	393	483.5	3.69	5.21	417.7	393	391.3	526.1	483.5	479.4	High	High	High	High	High	High
Q13835	Plakophilin-1 OS=Homo sapiens OX=9606 GN=PKP1 PE=1 SV=2	PKP1	0.805	-0.31294	0.144959	0.283969	1295.7	1043.2	3.42	1.98	1222.7	1295.7	1300.4	1019.9	1061	1043.2	High	High	High	High	High	High
P29992	Guanine nucleotide-binding protein subunit alpha-11 OS=Homo sapiens OX=9606 GN=GNA11 PE=1 SV=2	GNA11	1.487	0.572405	0.146221	0.285916	23.1	34.4	11.2	1.25	27.7	23.1	22.8	33.7	34.4	34.4	High	High	High	High	High	High
P62241	40S ribosomal protein S8 OS=Homo sapiens OX=9606 GN=RPS8 PE=1 SV=2	RPS8	0.875	-0.19265	0.146272	0.285971	5128.5	4484.9	6.59	13.95	4583.4	5128.5	5168.1	3538.5	4615.3	4484.9	High	High	High	High	High	High
P09960	Leukotriene A-4 hydrolase OS=Homo sapiens OX=9606 GN=LTA4H PE=1 SV=2	LTA4H	1.464	0.549916	0.146356	0.286091	5712.2	8361.4	20.59	8.91	7915.2	5712.2	5563.4	7134.5	8361.4	8363	High	High	High	High	High	High
Q9Y3B3	Transmembrane emp24 domain-containing protein 7 OS=Homo sapiens OX=9606 GN=TMED7 PE=1 SV=2	TMED7	1.498	0.583038	0.146498	0.28626	405.8	607.8	28.71	25.26	634.4	405.8	389.8	900	583.7	607.8	High	High	High	High	High	High
O15381	Nuclear valosin-containing protein-like OS=Homo sapiens OX=9606 GN=NVL PE=1 SV=1	NVL	0.769	-0.37894	0.146692	0.286443	66.9	51.4	8.98	2.01	57.3	66.9	67.5	53.2	51.3	51.4	High	High	High	High	High	High
Q8WUA7	TBC1 domain family member 22A OS=Homo sapiens OX=9606 GN=TBC1D22A PE=1 SV=2	TBC1D22A	1.253	0.325386	0.146958	0.286784	48.5	60.7	13.47	21.65	60.2	48.5	47.6	86.5	60.4	60.7	High	High	High	High	High	High
P10253	Lysosomal alpha-glucosidase OS=Homo sapiens OX=9606 GN=GAA PE=1 SV=4	GAA	1.066	0.092207	0.147074	0.286925	1146.5	1221.9	0.2	8.02	1149.8	1146.5	1145.5	1390.1	1205.9	1221.9	High	High	High	High	High	High
O95544	NAD kinase OS=Homo sapiens OX=9606 GN=NADK PE=1 SV=1	NADK	1.481	0.566572	0.147769	0.288169	85.1	126	23.41	25.96	55.4	85.1	87.1	80.2	135.6	126	High	High	High	High	High	High
P28072	Proteasome subunit beta type-6 OS=Homo sapiens OX=9606 GN=PSMB6 PE=1 SV=4	PSMB6	0.912	-0.13289	0.148425	0.289121	925.7	843.9	10.22	17.45	1093.3	925.7	915.1	620.7	865.6	843.9	High	High	High	High	High	High
Q5W0Z9	Palmitoyltransferase ZDHHC20 OS=Homo sapiens OX=9606 GN=ZDHHC20 PE=1 SV=1	ZDHHC20	1.472	0.557778	0.150165	0.291047	38.2	56.2	3.65	24.45	35.9	38.2	38.4	36.5	59.4	56.2	High	High	High	High	High	High
C9JFV4	Proline-, glutamic acid- and leucine-rich protein 1 OS=Homo sapiens OX=9606 GN=PELP1 PE=1 SV=2	PELP1	0.811	-0.30223	0.150266	0.29111	173.1	140.5	12.02	6.73	140.4	173.1	175.4	127.8	145.8	140.5	High	High	High	High	High	High
Q00577	Transcriptional activator protein Pur-alpha OS=Homo sapiens OX=9606 GN=PURA PE=1 SV=2	PURA	1.288	0.365133	0.150236	0.29111	198.1	255.1	14.1	6.48	248.5	198.1	194.7	231.1	255.1	261.8	High	High	High	High	High	High
P30038	Delta-1-pyrroline-5-carboxylate dehydrogenase, mitochondrial OS=Homo sapiens OX=9606 GN=ALDH4A1 PE=1 SV=3	ALDH4A1	0.911	-0.13448	0.150826	0.291975	2537.6	2311.7	3.79	0.68	2379.6	2537.6	2548.1	2289.1	2311.7	2319.3	High	High	High	High	High	High
Q14677	Clathrin interactor 1 OS=Homo sapiens OX=9606 GN=CLINT1 PE=1 SV=1	CLINT1	0.918	-0.12343	0.151067	0.292353	2903.4	2665.2	5.47	5.73	2645.7	2903.4	2921.6	2427.4	2701.8	2665.2	High	High	High	High	High	High
K7ELC2	40S ribosomal protein S15 OS=Homo sapiens OX=9606 GN=RPS15 PE=1 SV=1	RPS15	0.719	-0.47594	0.151567	0.292392	1318.6	948.2	5.08	33.16	1209.7	1318.6	1326.8	491.4	948.2	949.3	High	High	High	High	High	High
O15231	Zinc finger protein 185 OS=Homo sapiens OX=9606 GN=ZNF185 PE=1 SV=3	ZNF185	0.783	-0.35292	0.151455	0.292392	4006.5	3135.6	13.09	5.18	3185.5	4006.5	4062.6	3400.7	3135.6	3094.3	High	High	High	High	High	High	Phospho [T154; T158; S446; T447; S452; S453; S457; S465]
Q96JM3	Chromosome alignment-maintaining phosphoprotein 1 OS=Homo sapiens OX=9606 GN=CHAMP1 PE=1 SV=2	CHAMP1	0.695	-0.52492	0.151628	0.292451	84.6	58.9	21.81	8.22	56.9	84.6	86.5	51.9	60.8	58.9	High	High	High	High	High	High
Q9Y266	Nuclear migration protein nudC OS=Homo sapiens OX=9606 GN=NUDC PE=1 SV=1	NUDC	0.824	-0.27928	0.152682	0.293922	898.5	740.3	5.26	4.06	821.5	898.5	903.6	706.9	740.3	766.8	High	High	High	High	High	High
J3QRU1	Tyrosine-protein kinase OS=Homo sapiens OX=9606 GN=YES1 PE=1 SV=1	YES1	1.357	0.440421	0.153129	0.294648	60	81.4	5.58	18.93	54.6	60	60.4	58.1	83.4	81.4	High	High	High	High	High	High
Q5VZK9	F-actin-uncapping protein LRRC16A OS=Homo sapiens OX=9606 GN=CARMIL1 PE=1 SV=1	CARMIL1	0.873	-0.19595	0.153618	0.295018	324.6	283.5	0.25	3.56	323.2	324.6	324.7	295.9	275.8	283.5	High	High	High	High	High	High
Q5VTM2	Arf-GAP with GTPase, ANK repeat and PH domain-containing protein 9 OS=Homo sapiens OX=9606 GN=AGAP9 PE=3 SV=2	AGAP9	0.781	-0.35661	0.15369	0.295018	105.9	82.7	5.49	7.42	96.4	105.9	106.5	73.7	84.9	82.7	High	High	High	High	High	High
Q9UKS6	Protein kinase C and casein kinase substrate in neurons protein 3 OS=Homo sapiens OX=9606 GN=PACSIN3 PE=1 SV=2	PACSIN3	0.79	-0.34008	0.154103	0.295678	743	587.3	3.7	13.21	697.8	743	745.9	725.9	576.7	587.3	High	High	High	High	High	High
Q96AE4	Far upstream element-binding protein 1 OS=Homo sapiens OX=9606 GN=FUBP1 PE=1 SV=3	FUBP1	0.701	-0.51251	0.154175	0.295771	2822.9	1979	17.35	0.59	2071.3	2822.9	2873.3	1968.7	1979	1991.9	High	High	High	High	High	High
Q15126	Phosphomevalonate kinase OS=Homo sapiens OX=9606 GN=PMVK PE=1 SV=3	PMVK	0.744	-0.42663	0.154756	0.29662	133.3	99.2	3.5	18.22	125.6	133.3	133.8	132.5	96.8	99.2	High	High	High	High	High	High
Q9Y6G9	Cytoplasmic dynein 1 light intermediate chain 1 OS=Homo sapiens OX=9606 GN=DYNC1LI1 PE=1 SV=3	DYNC1LI1	0.77	-0.37707	0.154835	0.296659	930.4	716.1	16.98	4.43	687.7	930.4	947.2	664	719.2	716.1	High	High	High	High	High	High
Q16719	Kynureninase OS=Homo sapiens OX=9606 GN=KYNU PE=1 SV=1	KYNU	1.374	0.458382	0.154884	0.296687	4219	5797.1	13.7	7.11	5260.7	4219	4150.2	5147.7	5873.4	5797.1	High	High	High	High	High	High
Q86TS9	39S ribosomal protein L52, mitochondrial OS=Homo sapiens OX=9606 GN=MRPL52 PE=1 SV=2	MRPL52	1.297	0.375178	0.15597	0.297964	19.6	25.5	6.87	7.01	22	19.6	19.5	23.1	26.5	25.5	High	High	High	High	High	High
P31939	Bifunctional purine biosynthesis protein PURH OS=Homo sapiens OX=9606 GN=ATIC PE=1 SV=3	ATIC	1.232	0.301002	0.156198	0.298356	900.3	1109.3	13.98	6.04	1126.9	900.3	884.3	1212.2	1082.4	1109.3	High	High	High	High	High	High
Q15257	Serine/threonine-protein phosphatase 2A activator OS=Homo sapiens OX=9606 GN=PTPA PE=1 SV=3	PTPA	0.91	-0.13606	0.156543	0.298791	2072.8	1886.7	3.56	5.88	1951.7	2072.8	2081.1	1707.4	1886.7	1900.6	High	High	High	High	High	High
A0A087X2I1	26S proteasome regulatory subunit 10B OS=Homo sapiens OX=9606 GN=PSMC6 PE=1 SV=1	PSMC6	0.74	-0.4344	0.157005	0.299124	3093.1	2290.2	12.23	10.91	2498.2	3093.1	3133.8	2746.8	2281.7	2290.2	High	High	High	High	High	High
Q92945	Far upstream element-binding protein 2 OS=Homo sapiens OX=9606 GN=KHSRP PE=1 SV=4	KHSRP	0.718	-0.47794	0.156743	0.299124	4305.7	3091	13.77	7.12	3379.4	4305.7	4367	3471.8	3091	3062.8	High	High	High	High	High	High
Q96JB5	CDK5 regulatory subunit-associated protein 3 OS=Homo sapiens OX=9606 GN=CDK5RAP3 PE=1 SV=2	CDK5RAP3	0.733	-0.44811	0.157189	0.299399	1006.6	738.1	6.36	8.13	903.3	1006.6	1014.3	830.3	712.8	738.1	High	High	High	High	High	High
A0A2U3TZU2	Glucose-6-phosphate isomerase OS=Homo sapiens OX=9606 GN=GPI PE=1 SV=1	GPI	1.311	0.390668	0.159232	0.302299	3355	4399.5	14.34	4.6	4223.3	3355	3294.2	4073.8	4431.3	4399.5	High	High	High	High	High	High
P42167	Lamina-associated polypeptide 2, isoforms beta/gamma OS=Homo sapiens OX=9606 GN=TMPO PE=1 SV=2	TMPO	1.038	0.053806	0.15977	0.302826	1343.1	1394.1	3.17	3.46	1273.1	1343.1	1347.9	1335.3	1430.5	1394.1	High	High	High	High	High	High	Phospho [T74]
Q96BM9	ADP-ribosylation factor-like protein 8A OS=Homo sapiens OX=9606 GN=ARL8A PE=1 SV=1	ARL8A	0.838	-0.25498	0.160076	0.303242	225.9	189.2	3.16	30.91	238.2	225.9	225.4	106.5	199.6	189.2	High	High	High	High	High	High
Q92621	Nuclear pore complex protein Nup205 OS=Homo sapiens OX=9606 GN=NUP205 PE=1 SV=3	NUP205	1.451	0.537048	0.160089	0.303242	194	281.4	15.36	10.72	248.2	194	190.4	233.5	284.5	281.4	High	High	High	High	High	High
J3KNE7	Tumor protein D53 OS=Homo sapiens OX=9606 GN=TPD52L1 PE=1 SV=1	TPD52L1	0.794	-0.33279	0.161017	0.304288	176.7	140.4	12.47	11.8	142.1	176.7	179.1	114.9	143.6	140.4	High	High	High	High	High	High
Q99623	Prohibitin-2 OS=Homo sapiens OX=9606 GN=PHB2 PE=1 SV=2	PHB2	1.386	0.470927	0.161765	0.305402	1354.1	1876.7	19.13	28.74	1834.3	1354.1	1320.5	2914.4	1778.5	1876.7	High	High	High	High	High	High
P09972	Fructose-bisphosphate aldolase C OS=Homo sapiens OX=9606 GN=ALDOC PE=1 SV=2	ALDOC	0.698	-0.5187	0.162299	0.306079	1013.1	707.5	16.83	17.25	1326.7	1013.1	993.4	876.4	627.4	707.5	High	High	High	High	High	High
P33316	Deoxyuridine 5'-triphosphate nucleotidohydrolase, mitochondrial OS=Homo sapiens OX=9606 GN=DUT PE=1 SV=4	DUT	0.68	-0.55639	0.162469	0.306263	85	57.8	19.48	34.82	59.9	85	86.8	30.5	63.5	57.8	High	High	High	High	High	High
Q13148	TAR DNA-binding protein 43 OS=Homo sapiens OX=9606 GN=TARDBP PE=1 SV=1	TARDBP	1.062	0.086784	0.162995	0.307119	659.8	700.9	0.94	4.1	649.5	659.8	660.5	654	704.4	700.9	High	High	High	High	High	High
Q14019	Coactosin-like protein OS=Homo sapiens OX=9606 GN=COTL1 PE=1 SV=3	COTL1	0.834	-0.26188	0.163457	0.307764	474.3	395.6	2.93	10.79	451.4	474.3	475.8	465.9	382.7	395.6	High	High	High	High	High	High
Q8WUF5	RelA-associated inhibitor OS=Homo sapiens OX=9606 GN=PPP1R13L PE=1 SV=4	PPP1R13L	0.787	-0.34556	0.16385	0.30831	890.4	700.7	13.74	18.55	699.6	890.4	903.8	510	731.8	700.7	High	High	High	High	High	High
Q14738	Serine/threonine-protein phosphatase 2A 56 kDa regulatory subunit delta isoform OS=Homo sapiens OX=9606 GN=PPP2R5D PE=1 SV=1	PPP2R5D	0.818	-0.28983	0.163954	0.308337	142.8	116.9	0.85	10.17	140.7	142.8	142.9	138	115.8	116.9	High	High	High	High	High	High
P31942	Heterogeneous nuclear ribonucleoprotein H3 OS=Homo sapiens OX=9606 GN=HNRNPH3 PE=1 SV=2	HNRNPH3	1.27	0.344828	0.16525	0.310363	114.7	145.8	9.94	1.81	134.9	114.7	113.4	145.8	150.3	145.6	High	High	High	High	High	High
Q9UN36	Protein NDRG2 OS=Homo sapiens OX=9606 GN=NDRG2 PE=1 SV=2	NDRG2	0.861	-0.21591	0.165624	0.311008	2300	1980.8	3.94	7.73	2151.3	2300	2309.9	2253	1980.8	1971.4	High	High	High	High	High	High
B1AK88	F-actin-capping protein subunit beta OS=Homo sapiens OX=9606 GN=CAPZB PE=1 SV=1	CAPZB	1.112	0.153157	0.167413	0.313596	4236.1	4709.9	4.43	0.74	4556.5	4236.1	4212.5	4661.2	4709.9	4728.8	High	High	High	High	High	High
Q13485	Mothers against decapentaplegic homolog 4 OS=Homo sapiens OX=9606 GN=SMAD4 PE=1 SV=1	SMAD4	1.391	0.476122	0.168199	0.314515	59	82	12.61	1.26	72.2	59	57.9	82.8	80.7	82	High	High	High	High	High	High
Q9H4A5	Golgi phosphoprotein 3-like OS=Homo sapiens OX=9606 GN=GOLPH3L PE=1 SV=1	GOLPH3L	0.758	-0.39973	0.168846	0.315494	130.2	98.7	16.39	2.13	97.3	130.2	132.4	95.5	99.4	98.7	High	High	High	High	High	High
A0A2R8YF49	Uncharacterized protein OS=Homo sapiens OX=9606 PE=4 SV=1	#VALUE!	0.856	-0.22432	0.169627	0.316446	58.8	50.3	5.7	10.17	53.4	58.8	59.2	42.7	51.9	50.3	High	High	High	High	High	High
Q86TB9	Protein PAT1 homolog 1 OS=Homo sapiens OX=9606 GN=PATL1 PE=1 SV=2	PATL1	1.365	0.448901	0.17073	0.317491	22.8	31.1	7.65	13.01	25.8	22.8	22.6	25.4	32.7	31.1	High	High	High	High	High	High
P43686	26S proteasome regulatory subunit 6B OS=Homo sapiens OX=9606 GN=PSMC4 PE=1 SV=2	PSMC4	1.234	0.303342	0.171554	0.318277	2564	3165	0.27	13.75	2575.8	2564	2563.7	2522.3	3288.5	3165	High	High	High	High	High	High
Q6P1M3	Lethal(2) giant larvae protein homolog 2 OS=Homo sapiens OX=9606 GN=LLGL2 PE=1 SV=2	LLGL2	1.339	0.421156	0.172737	0.3201	240.6	322.3	17.76	6.72	319.4	240.6	235.3	359.8	319.7	322.3	High	High	High	High	High	High
Q9UQE7	Structural maintenance of chromosomes protein 3 OS=Homo sapiens OX=9606 GN=SMC3 PE=1 SV=2	SMC3	1.258	0.331132	0.173823	0.321851	10.2	12.9	16.12	27.44	13.2	10.2	10	20.1	12.9	12.8	High	High	High	High	High	High
Q92817	Envoplakin OS=Homo sapiens OX=9606 GN=EVPL PE=1 SV=3	EVPL	0.742	-0.43051	0.173943	0.321962	5553.3	4121.3	8.67	13.2	4782	5553.3	5603.5	5092.7	4047.4	4121.3	High	High	High	High	High	High
O43295	SLIT-ROBO Rho GTPase-activating protein 3 OS=Homo sapiens OX=9606 GN=SRGAP3 PE=1 SV=3	SRGAP3	0.779	-0.3603	0.174055	0.322029	27.3	21.3	1.58	9.75	26.6	27.3	27.3	24.4	20.3	21.3	High	High	High	High	High	High
P00492	Hypoxanthine-guanine phosphoribosyltransferase OS=Homo sapiens OX=9606 GN=HPRT1 PE=1 SV=2	HPRT1	0.796	-0.32916	0.174213	0.322136	461.3	367.3	1.26	4.02	471.4	461.3	461.2	345	367.3	372.3	High	High	High	High	High	High
Q9Y2Z0	Protein SGT1 homolog OS=Homo sapiens OX=9606 GN=SUGT1 PE=1 SV=3	SUGT1	0.754	-0.40736	0.174196	0.322136	234.1	176.6	18.97	11.48	166.6	234.1	238.8	145.2	180.1	176.6	High	High	High	High	High	High
Q9BWD1	Acetyl-CoA acetyltransferase, cytosolic OS=Homo sapiens OX=9606 GN=ACAT2 PE=1 SV=2	ACAT2	0.951	-0.07248	0.174378	0.322347	3780.9	3594.1	4.99	0.65	4105.7	3780.9	3760.5	3576.4	3622.7	3594.1	High	High	High	High	High	High
Q9NR28	Diablo homolog, mitochondrial OS=Homo sapiens OX=9606 GN=DIABLO PE=1 SV=1	DIABLO	0.739	-0.43635	0.174798	0.322937	1376.3	1017.1	11.83	16.55	1666	1376.3	1355.9	1328.1	1000.4	1017.1	High	High	High	High	High	High
A0A087X1N8	Serpin B6 OS=Homo sapiens OX=9606 GN=SERPINB6 PE=1 SV=1	SERPINB6	1.469	0.554834	0.174977	0.323127	2239	3289.3	26.83	3.52	3406.4	2239	2159.5	3400	3168.8	3289.3	High	High	High	High	High	High
P61086	Ubiquitin-conjugating enzyme E2 K OS=Homo sapiens OX=9606 GN=UBE2K PE=1 SV=3	UBE2K	0.718	-0.47794	0.175863	0.324511	474.3	340.4	14.62	3.87	366.4	474.3	481.4	356.6	330.3	340.4	High	High	High	High	High	High
Q6P1N0	Coiled-coil and C2 domain-containing protein 1A OS=Homo sapiens OX=9606 GN=CC2D1A PE=1 SV=1	CC2D1A	1.198	0.260628	0.176132	0.324908	272.2	326	6.84	8.67	242	272.2	274	279.7	326	326.7	High	High	High	High	High	High
P30483	HLA class I histocompatibility antigen, B-45 alpha chain OS=Homo sapiens OX=9606 GN=HLA-B PE=1 SV=1	HLA-B	1.377	0.461529	0.176255	0.324971	122.8	169.1	1.67	5.06	119.4	122.8	123.1	160.2	177.3	169.1	High	High	High	High	High	High
Q13813	Spectrin alpha chain, non-erythrocytic 1 OS=Homo sapiens OX=9606 GN=SPTAN1 PE=1 SV=3	SPTAN1	0.767	-0.3827	0.176825	0.325648	13542.4	10389.3	13.1	4.09	10763	13542.4	13728.1	11134.5	10374.4	10389.3	High	High	High	High	High	High
Q01658	Protein Dr1 OS=Homo sapiens OX=9606 GN=DR1 PE=1 SV=1	DR1	1.111	0.151859	0.176888	0.325715	20.6	22.9	12.14	41.26	16.7	20.6	20.8	44.4	22.9	22.9	High	High	High	High	High	High
Q9BPX5	Actin-related protein 2/3 complex subunit 5-like protein OS=Homo sapiens OX=9606 GN=ARPC5L PE=1 SV=1	ARPC5L	0.802	-0.31833	0.177303	0.326292	2078.1	1667.4	9.48	7.41	1763.9	2078.1	2099.1	1882	1652.5	1667.4	High	High	High	High	High	High
Q9Y4W6	AFG3-like protein 2 OS=Homo sapiens OX=9606 GN=AFG3L2 PE=1 SV=2	AFG3L2	0.964	-0.05289	0.177397	0.326416	1082.9	1043.9	1.68	6.06	1052.9	1082.9	1085.2	939.2	1046.4	1043.9	High	High	High	High	High	High
Q9BZL4	Protein phosphatase 1 regulatory subunit 12C OS=Homo sapiens OX=9606 GN=PPP1R12C PE=1 SV=1	PPP1R12C	0.757	-0.40163	0.17771	0.326759	46.2	35	17.28	21.35	34	46.2	47.1	23.8	36	35	High	High	High	High	High	High
P38646	Stress-70 protein, mitochondrial OS=Homo sapiens OX=9606 GN=HSPA9 PE=1 SV=2	HSPA9	0.766	-0.38458	0.177666	0.326759	9396.7	7197.1	12.19	2.82	7593.9	9396.7	9517	6857.6	7209.7	7197.1	High	High	High	High	High	High
Q9HCD5	Nuclear receptor coactivator 5 OS=Homo sapiens OX=9606 GN=NCOA5 PE=1 SV=2	NCOA5	1.486	0.571434	0.179808	0.329717	46.9	69.6	5.93	1.96	51.7	46.9	46.6	69.6	72	69.6	High	High	High	High	High	High
P55084	Trifunctional enzyme subunit beta, mitochondrial OS=Homo sapiens OX=9606 GN=HADHB PE=1 SV=3	HADHB	1.455	0.541019	0.180268	0.330514	2807.3	4083.9	27.5	4.75	4313.2	2807.3	2704	4351.3	3968.5	4083.9	High	High	High	High	High	High
Q9NP74	Palmdelphin OS=Homo sapiens OX=9606 GN=PALMD PE=1 SV=1	PALMD	1.362	0.445727	0.180568	0.330872	24.4	33.3	19.48	19.12	17.2	24.4	24.9	23.9	34.7	33.3	High	High	High	High	High	High
P50990	T-complex protein 1 subunit theta OS=Homo sapiens OX=9606 GN=CCT8 PE=1 SV=4	CCT8	1.282	0.358396	0.180716	0.331097	7392.5	9478.4	17.57	3.66	9782.6	7392.5	7230.3	10041.5	9393.2	9478.4	High	High	High	High	High	High
Q9BTX1	Nucleoporin NDC1 OS=Homo sapiens OX=9606 GN=NDC1 PE=1 SV=2	NDC1	0.82	-0.2863	0.180933	0.331352	44.4	36.4	3.34	13.21	46.9	44.4	44.2	29.6	36.4	38.3	High	High	High	High	High	High
Q93009	Ubiquitin carboxyl-terminal hydrolase 7 OS=Homo sapiens OX=9606 GN=USP7 PE=1 SV=2	USP7	1.44	0.526069	0.181053	0.33143	274.6	395.4	21.62	1.32	386.6	274.6	267.1	386.6	395.6	395.4	High	High	High	High	High	High
P43405	Tyrosine-protein kinase SYK OS=Homo sapiens OX=9606 GN=SYK PE=1 SV=1	SYK	0.835	-0.26015	0.181227	0.331605	110.4	92.2	11.32	15.72	132.7	110.4	109	115.3	86.2	92.2	High	High	High	High	High	High
P35269	General transcription factor IIF subunit 1 OS=Homo sapiens OX=9606 GN=GTF2F1 PE=1 SV=2	GTF2F1	0.711	-0.49208	0.181348	0.331734	130.5	92.8	19.42	4.62	92	130.5	133.1	100.2	92.8	92.3	High	High	High	High	High	High
Q2TAA2	Isoamyl acetate-hydrolyzing esterase 1 homolog OS=Homo sapiens OX=9606 GN=IAH1 PE=1 SV=1	IAH1	0.865	-0.20923	0.181474	0.33182	45.2	39.1	7.56	4.92	39.7	45.2	45.6	36	39.1	39.4	High	High	High	High	High	High
P55042	GTP-binding protein RAD OS=Homo sapiens OX=9606 GN=RRAD PE=1 SV=2	RRAD	1.207	0.271426	0.182055	0.332645	23.5	28.4	30.27	7.84	13.2	23.5	24.2	30.6	26.1	28.4	High	High	High	High	High	High
O15511	Actin-related protein 2/3 complex subunit 5 OS=Homo sapiens OX=9606 GN=ARPC5 PE=1 SV=3	ARPC5	0.792	-0.33643	0.182217	0.332893	2025	1603.9	9.86	5.21	1707.1	2025	2046.2	1473.1	1623.1	1603.9	High	High	High	High	High	High
Q6P9B9	Integrator complex subunit 5 OS=Homo sapiens OX=9606 GN=INTS5 PE=1 SV=1	INTS5	1.31	0.389567	0.182699	0.333679	21.3	27.9	6.42	23.76	23.6	21.3	21.1	40.8	27.9	27.4	High	High	High	High	High	High
Q9Y6E0	Serine/threonine-protein kinase 24 OS=Homo sapiens OX=9606 GN=STK24 PE=1 SV=1	STK24	1.201	0.264236	0.18323	0.334284	873.1	1048.5	3.13	10.57	919.6	873.1	870.1	875.8	1066.7	1048.5	High	High	High	High	High	High
P51114	Fragile X mental retardation syndrome-related protein 1 OS=Homo sapiens OX=9606 GN=FXR1 PE=1 SV=3	FXR1	0.972	-0.04097	0.183465	0.334409	117.1	113.8	10.07	10.79	138	117.1	115.8	93.8	113.8	113.9	High	High	High	High	High	High
P27694	Replication protein A 70 kDa DNA-binding subunit OS=Homo sapiens OX=9606 GN=RPA1 PE=1 SV=2	RPA1	1.474	0.559737	0.184955	0.336645	13.6	20.1	12.36	23.68	11	13.6	13.8	13.8	22.3	20.1	High	High	High	High	High	High
O76054	SEC14-like protein 2 OS=Homo sapiens OX=9606 GN=SEC14L2 PE=1 SV=1	SEC14L2	1.249	0.320773	0.1852	0.336948	235.5	294.1	14.13	2.5	295.4	235.5	231.2	306.5	293.2	294.1	High	High	High	High	High	High
P51398	28S ribosomal protein S29, mitochondrial OS=Homo sapiens OX=9606 GN=DAP3 PE=1 SV=1	DAP3	1.357	0.440421	0.185511	0.337465	242.4	329	18.71	7	326.5	242.4	236.8	369.6	329	327.3	High	High	High	High	High	High
Q9NQR4	Omega-amidase NIT2 OS=Homo sapiens OX=9606 GN=NIT2 PE=1 SV=1	NIT2	0.922	-0.11716	0.185649	0.337668	2780.7	2563.9	1.82	10.5	2697.7	2780.7	2788.2	2144.9	2610	2563.9	High	High	High	High	High	High
Q5THJ4	Vacuolar protein sorting-associated protein 13D OS=Homo sapiens OX=9606 GN=VPS13D PE=1 SV=2	VPS13D	1.096	0.132248	0.186258	0.338295	50.3	55.1	2.02	10.07	52	50.3	50.1	63.7	55.1	52.7	High	High	High	High	High	High	Phospho [S4183]
Q643R3	Lysophospholipid acyltransferase LPCAT4 OS=Homo sapiens OX=9606 GN=LPCAT4 PE=1 SV=1	LPCAT4	1.172	0.228973	0.186174	0.338295	97.1	113.7	11.13	13.83	116.2	97.1	95.7	141.4	110.9	113.7	High	High	High	High	High	High
P61009	Signal peptidase complex subunit 3 OS=Homo sapiens OX=9606 GN=SPCS3 PE=1 SV=1	SPCS3	1.228	0.296311	0.186341	0.338398	227.4	279.3	5.89	37.28	250.3	227.4	225.4	492.2	261.5	279.3	High	High	High	High	High	High
Q5VSL9	Striatin-interacting protein 1 OS=Homo sapiens OX=9606 GN=STRIP1 PE=1 SV=1	STRIP1	0.73	-0.45403	0.186768	0.339124	259.9	189.8	19.5	2.79	183	259.9	265.2	181.8	191.6	189.8	High	High	High	High	High	High
P50579	Methionine aminopeptidase 2 OS=Homo sapiens OX=9606 GN=METAP2 PE=1 SV=1	METAP2	0.943	-0.08467	0.18729	0.339832	448.1	422.4	9.31	10.95	521.8	448.1	443.6	347.5	423.6	422.4	High	High	High	High	High	High
A0A0C4DFL7	Lanosterol 14-alpha demethylase OS=Homo sapiens OX=9606 GN=CYP51A1 PE=1 SV=1	CYP51A1	1.306	0.385155	0.187941	0.340722	71.3	93.1	5.82	79.78	64.4	71.4	71.3	324.4	89.1	93.1	High	High	High	High	High	High
O43396	Thioredoxin-like protein 1 OS=Homo sapiens OX=9606 GN=TXNL1 PE=1 SV=3	TXNL1	0.908	-0.13924	0.188006	0.340744	1694.7	1538.7	5.44	0.75	1854	1694.7	1685.1	1538.7	1537.6	1558.1	High	High	High	High	High	High
Q9GZZ9	Ubiquitin-like modifier-activating enzyme 5 OS=Homo sapiens OX=9606 GN=UBA5 PE=1 SV=1	UBA5	0.698	-0.5187	0.188171	0.340968	246.8	172.2	12.2	18.27	199.4	246.8	249.9	227.2	164.1	172.2	High	High	High	High	High	High
I3L1Y9	FLYWCH family member 2 OS=Homo sapiens OX=9606 GN=FLYWCH2 PE=1 SV=1	FLYWCH2	0.83	-0.26882	0.188325	0.34108	66.4	55.1	12.46	5.57	53.4	66.4	67.3	50	55.1	55.1	High	High	High	High	High	High
O00273	DNA fragmentation factor subunit alpha OS=Homo sapiens OX=9606 GN=DFFA PE=1 SV=1	DFFA	1.473	0.558757	0.188527	0.341346	756.4	1114	5.1	25.2	693.7	756.4	760.9	713.4	1180.4	1114	High	High	High	High	High	High
Q15366	Poly(rC)-binding protein 2 OS=Homo sapiens OX=9606 GN=PCBP2 PE=1 SV=1	PCBP2	1.476	0.561693	0.189276	0.342221	1115.1	1646	17.69	5.29	1478.9	1115.1	1091.1	1511.5	1669.1	1646	High	High	High	High	High	High
Q96ED9	Protein Hook homolog 2 OS=Homo sapiens OX=9606 GN=HOOK2 PE=1 SV=3	HOOK2	1.351	0.434028	0.18932	0.342253	46	62.2	6.95	21.13	40.8	46	46.3	42.9	65	62.2	High	High	High	High	High	High
O75348	V-type proton ATPase subunit G 1 OS=Homo sapiens OX=9606 GN=ATP6V1G1 PE=1 SV=3	ATP6V1G1	0.727	-0.45997	0.190348	0.342997	898	652.6	13.75	6.64	705.1	898	910.7	730.2	652.6	651.7	High	High	High	High	High	High
O14787	Transportin-2 OS=Homo sapiens OX=9606 GN=TNPO2 PE=1 SV=3	TNPO2	1.193	0.254594	0.190491	0.343157	91.1	108.7	11.34	4.32	74.8	91.1	92.2	116.5	108.7	107.8	High	High	High	High	High	High
P55212	Caspase-6 OS=Homo sapiens OX=9606 GN=CASP6 PE=1 SV=2	CASP6	1.422	0.507921	0.190735	0.343307	103.7	147.5	21.81	3.88	146.4	103.7	100.8	138	147.5	147.9	High	High	High	High	High	High
Q9NX00	Transmembrane protein 160 OS=Homo sapiens OX=9606 GN=TMEM160 PE=1 SV=1	TMEM160	1.127	0.172488	0.190831	0.343394	44.6	50.3	8.51	8.89	38.5	44.6	45	57.8	50.3	49.3	High	High	High	High	High	High
P35613	Basigin OS=Homo sapiens OX=9606 GN=BSG PE=1 SV=2	BSG	0.846	-0.24127	0.190864	0.343394	1888.7	1597	1.59	6.31	1839.4	1888.7	1893	1772.1	1597	1586.6	High	High	High	High	High	High
F8W6G1	Nuclear receptor-binding protein OS=Homo sapiens OX=9606 GN=NRBP1 PE=1 SV=1	NRBP1	1.226	0.293959	0.192669	0.345815	164.5	201.7	13.18	4.47	203.5	164.5	161.9	191.4	209.3	201.7	High	High	High	High	High	High
P61011	Signal recognition particle 54 kDa protein OS=Homo sapiens OX=9606 GN=SRP54 PE=1 SV=1	SRP54	0.93	-0.1047	0.192891	0.346018	113.8	105.8	0.41	11.16	114.6	113.8	113.8	87.9	108.6	105.8	High	High	High	High	High	High
Q9NT62	Ubiquitin-like-conjugating enzyme ATG3 OS=Homo sapiens OX=9606 GN=ATG3 PE=1 SV=1	ATG3	1.294	0.371838	0.192951	0.346078	344.8	446.2	0.3	16.74	346.6	344.8	344.7	334.2	460.8	446.2	High	High	High	High	High	High
Q8NHH9	Atlastin-2 OS=Homo sapiens OX=9606 GN=ATL2 PE=1 SV=2	ATL2	1.492	0.577248	0.193252	0.346423	219.4	327.5	28.7	1.98	343.2	219.4	211	335.5	322.7	327.5	High	High	High	High	High	High
P11117	Lysosomal acid phosphatase OS=Homo sapiens OX=9606 GN=ACP2 PE=1 SV=3	ACP2	0.685	-0.54582	0.193233	0.346423	255.8	175.2	16.51	16.06	190.8	255.8	260.2	220.3	163.7	175.2	High	High	High	High	High	High
O95857	Tetraspanin-13 OS=Homo sapiens OX=9606 GN=TSPAN13 PE=2 SV=1	TSPAN13	0.751	-0.41312	0.19368	0.346948	58.2	43.7	5.95	18.42	52.6	58.2	58.6	57.2	40.8	43.7	High	High	High	High	High	High
P49257	Protein ERGIC-53 OS=Homo sapiens OX=9606 GN=LMAN1 PE=1 SV=2	LMAN1	1.208	0.27262	0.194224	0.347777	2884.6	3483.4	6.09	3.18	3188.6	2884.6	2864.7	3619.1	3483.4	3398.2	High	High	High	High	High	High
P54577	Tyrosine--tRNA ligase, cytoplasmic OS=Homo sapiens OX=9606 GN=YARS PE=1 SV=4	YARS	0.873	-0.19595	0.194788	0.348591	3010.9	2629.2	6.86	4.7	2677.1	3010.9	3033.2	2816.2	2577.2	2629.2	High	High	High	High	High	High
Q96DZ1	Endoplasmic reticulum lectin 1 OS=Homo sapiens OX=9606 GN=ERLEC1 PE=1 SV=1	ERLEC1	1.069	0.096262	0.19525	0.348978	42.7	45.6	11.56	14.44	34.9	42.7	43.1	58	45.4	45.6	High	High	High	High	High	High
Q92599	Septin-8 OS=Homo sapiens OX=9606 GN=SEPTIN8 PE=1 SV=4	SEPTIN8	1.042	0.059355	0.195186	0.348978	282.4	294.2	8.5	14.59	243.8	282.4	284.8	370.6	287.1	294.2	High	High	High	High	High	High
Q6ZNA5	Ferric-chelate reductase 1 OS=Homo sapiens OX=9606 GN=FRRS1 PE=2 SV=2	FRRS1	1.357	0.440421	0.195549	0.349318	146.4	198.6	24.18	25.98	213.8	146.4	141.4	302.9	198.6	197.4	High	High	High	High	High	High
P20700	Lamin-B1 OS=Homo sapiens OX=9606 GN=LMNB1 PE=1 SV=2	LMNB1	0.862	-0.21424	0.195752	0.349631	3182	2743.9	8.8	0.88	2734.4	3182	3213.4	2743.9	2750.5	2705.7	High	High	High	High	High	High
Q99622	Protein C10 OS=Homo sapiens OX=9606 GN=C12orf57 PE=1 SV=1	C12orf57	0.934	-0.09851	0.196146	0.350188	97.6	91.2	3	16.12	102.7	97.6	97.4	69.4	94.7	91.2	High	High	High	High	High	High
Q9NSY2	StAR-related lipid transfer protein 5 OS=Homo sapiens OX=9606 GN=STARD5 PE=1 SV=2	STARD5	1.215	0.280956	0.196735	0.351102	318	386.2	8.1	5.61	363	318	315	350.8	388.3	386.2	High	High	High	High	High	High
P11177	Pyruvate dehydrogenase E1 component subunit beta, mitochondrial OS=Homo sapiens OX=9606 GN=PDHB PE=1 SV=3	PDHB	0.92	-0.12029	0.196951	0.351135	2635.5	2423.9	10.88	6.89	3144.2	2635.5	2601.3	2651.4	2319.3	2423.9	High	High	High	High	High	High
Q14683	Structural maintenance of chromosomes protein 1A OS=Homo sapiens OX=9606 GN=SMC1A PE=1 SV=2	SMC1A	0.854	-0.22769	0.1982	0.352822	33.9	28.9	3.51	10.83	32	33.9	34	24	29.4	28.9	High	High	High	High	High	High
O43681	ATPase ASNA1 OS=Homo sapiens OX=9606 GN=ASNA1 PE=1 SV=2	ASNA1	0.847	-0.23957	0.19896	0.353927	473.6	401.3	4.09	7.5	506.9	473.6	471.7	447.8	389.1	401.3	High	High	High	High	High	High
Q9Y371	Endophilin-B1 OS=Homo sapiens OX=9606 GN=SH3GLB1 PE=1 SV=1	SH3GLB1	0.773	-0.37146	0.199396	0.354507	1167.7	902.1	16.87	6.43	864.8	1167.7	1188.3	807.2	906.3	902.1	High	High	High	High	High	High
P35998	26S proteasome regulatory subunit 7 OS=Homo sapiens OX=9606 GN=PSMC2 PE=1 SV=3	PSMC2	0.945	-0.08161	0.199597	0.354814	2049.9	1937.7	3.65	6.2	1927.1	2049.9	2058.5	1738.6	1941.3	1937.7	High	High	High	High	High	High
A0A024R1R8	HCG2014768, isoform CRA_a OS=Homo sapiens OX=9606 GN=hCG_2014768 PE=4 SV=1	hCG_2014768	1.283	0.359521	0.200906	0.356512	61.9	79.4	11.7	5.64	50.4	61.9	62.6	72.2	79.4	80.1	High	High	High	High	High	High
F8WCF6	Actin-related protein 2/3 complex subunit 4 OS=Homo sapiens OX=9606 GN=ARPC4-TTLL3 PE=3 SV=1	ARPC4-TTLL3	0.811	-0.30223	0.201259	0.356828	1427.9	1157.7	6.28	16.09	1582.7	1427.9	1417.1	1489.2	1123	1157.7	High	High	High	High	High	High
P00558	Phosphoglycerate kinase 1 OS=Homo sapiens OX=9606 GN=PGK1 PE=1 SV=3	PGK1	0.982	-0.02621	0.20205	0.357881	16986.1	16687.4	6.83	7.37	19001.8	16986.1	16856.4	14662.6	16731.2	16687.4	High	High	High	High	High	High
P46108	Adapter molecule crk OS=Homo sapiens OX=9606 GN=CRK PE=1 SV=2	CRK	0.805	-0.31294	0.202764	0.358923	396.1	319	12.8	23.69	316.7	396.1	401.7	208	330.8	319	High	High	High	High	High	High
Q9HB07	UPF0160 protein MYG1, mitochondrial OS=Homo sapiens OX=9606 GN=C12orf10 PE=1 SV=2	C12orf10	0.866	-0.20756	0.202789	0.358923	262.6	227.5	4.08	4.34	245.1	262.6	263.9	241	221.6	227.5	High	High	High	High	High	High
O95749	Geranylgeranyl pyrophosphate synthase OS=Homo sapiens OX=9606 GN=GGPS1 PE=1 SV=1	GGPS1	0.823	-0.28104	0.20289	0.358923	217.5	178.9	11.23	2.91	178.9	217.5	220.1	187.3	178.9	177.6	High	High	High	High	High	High
Q9P2M7	Cingulin OS=Homo sapiens OX=9606 GN=CGN PE=1 SV=2	CGN	0.704	-0.50635	0.203239	0.35949	497.4	350.3	19.35	3.25	351.1	497.4	507.2	336.5	358.9	350.3	High	High	High	High	High	High
P23229	Integrin alpha-6 OS=Homo sapiens OX=9606 GN=ITGA6 PE=1 SV=5	ITGA6	0.823	-0.28104	0.203378	0.359631	2019	1662.3	5.98	3.47	1823.8	2019	2033.4	1759.4	1662.3	1653.5	High	High	High	High	High	High
M0R1T5	Charged multivesicular body protein 2a (Fragment) OS=Homo sapiens OX=9606 GN=CHMP2A PE=1 SV=1	CHMP2A	0.873	-0.19595	0.203647	0.359814	299.5	261.5	8.73	13.71	257.8	299.5	302.5	207.5	269.6	261.5	High	High	High	High	High	High
Q99487	Platelet-activating factor acetylhydrolase 2, cytoplasmic OS=Homo sapiens OX=9606 GN=PAFAH2 PE=1 SV=1	PAFAH2	1.386	0.470927	0.203882	0.360129	198.8	275.5	3.35	15.87	187.9	198.8	199.6	211.7	288.2	275.5	High	High	High	High	High	High
Q16576	Histone-binding protein RBBP7 OS=Homo sapiens OX=9606 GN=RBBP7 PE=1 SV=1	RBBP7	0.795	-0.33097	0.204251	0.360384	640	509	9.28	7.98	545.3	640	646.6	582	507.7	509	High	High	High	High	High	High
O00506	Serine/threonine-protein kinase 25 OS=Homo sapiens OX=9606 GN=STK25 PE=1 SV=1	STK25	1.381	0.465713	0.204198	0.360384	77	106.4	16.65	9.83	100.5	77	75.4	89.5	107	106.4	High	High	High	High	High	High
P31946	14-3-3 protein beta/alpha OS=Homo sapiens OX=9606 GN=YWHAB PE=1 SV=3	YWHAB	0.801	-0.32013	0.204166	0.360384	3259.4	2610.5	0.88	8.06	3211.2	3259.4	3261.9	2275.7	2610.5	2639.5	High	High	High	High	High	High
X5CMH5	Antigen peptide transporter 2 OS=Homo sapiens OX=9606 GN=TAP2 PE=1 SV=1	TAP2	1.186	0.246104	0.206757	0.36353	689.6	817.7	6.59	1.12	768.5	689.6	684.5	810	828.3	817.7	High	High	High	High	High	High
O75534	Cold shock domain-containing protein E1 OS=Homo sapiens OX=9606 GN=CSDE1 PE=1 SV=2	CSDE1	1.489	0.574344	0.208111	0.364602	302.4	450.1	28.19	0.77	469.4	302.4	291.1	453.9	447	450.1	High	High	High	High	High	High
Q9Y4X5	E3 ubiquitin-protein ligase ARIH1 OS=Homo sapiens OX=9606 GN=ARIH1 PE=1 SV=2	ARIH1	1.323	0.403813	0.208678	0.365423	24.8	32.8	6	5.59	27.4	24.8	24.6	36	32.6	32.8	High	High	High	High	High	High
P13489	Ribonuclease inhibitor OS=Homo sapiens OX=9606 GN=RNH1 PE=1 SV=2	RNH1	0.76	-0.39593	0.209448	0.366439	4567.4	3470.6	0.3	9.5	4589.9	4565	4567.4	4041.1	3416.1	3470.6	High	High	High	High	High	High
P41223	Protein BUD31 homolog OS=Homo sapiens OX=9606 GN=BUD31 PE=1 SV=2	BUD31	0.812	-0.30045	0.209488	0.366439	26.3	21.4	13.35	2.12	20.8	26.3	26.7	20.9	21.8	21.4	High	High	High	High	High	High
Q96C19	EF-hand domain-containing protein D2 OS=Homo sapiens OX=9606 GN=EFHD2 PE=1 SV=1	EFHD2	0.928	-0.1078	0.209632	0.366641	1399.8	1299.6	2.05	14.7	1352.6	1399.8	1403.8	1005.7	1326.3	1299.6	High	High	High	High	High	High
Q8IYI6	Exocyst complex component 8 OS=Homo sapiens OX=9606 GN=EXOC8 PE=1 SV=2	EXOC8	1.123	0.167358	0.210681	0.367271	48.7	54.6	7.26	12.94	54.8	48.7	48.2	67.3	53.7	54.6	High	High	High	High	High	High
Q5JWF2	Guanine nucleotide-binding protein G(s) subunit alpha isoforms XLas OS=Homo sapiens OX=9606 GN=GNAS PE=1 SV=2	GNAS	1.252	0.324235	0.210662	0.367271	345.4	432.3	15.22	2.05	440.8	345.4	338.8	417.3	432.6	432.3	High	High	High	High	High	High
O95486	Protein transport protein Sec24A OS=Homo sapiens OX=9606 GN=SEC24A PE=1 SV=2	SEC24A	1.212	0.27739	0.210643	0.367271	16	19.4	19.87	8.45	11.2	16	16.3	22.1	19.4	19	High	High	High	High	High	High
O43823	A-kinase anchor protein 8 OS=Homo sapiens OX=9606 GN=AKAP8 PE=1 SV=1	AKAP8	0.87	-0.20091	0.211565	0.368511	127.8	111.2	6.14	1.35	115.2	127.8	128.8	112.1	111.2	109.1	High	High	High	High	High	High
Q9P2I0	Cleavage and polyadenylation specificity factor subunit 2 OS=Homo sapiens OX=9606 GN=CPSF2 PE=1 SV=2	CPSF2	1.394	0.479231	0.212188	0.369144	176.8	246.4	20.49	25.34	122.1	176.8	180.5	158	262.8	246.4	High	High	High	High	High	High
Q7Z7F7	39S ribosomal protein L55, mitochondrial OS=Homo sapiens OX=9606 GN=MRPL55 PE=1 SV=1	MRPL55	1.167	0.222805	0.212597	0.369453	152.8	178.3	16.84	11.7	113.2	152.8	155.4	147.3	184.4	178.3	High	High	High	High	High	High
A0A494C108	Protein KRI1 homolog OS=Homo sapiens OX=9606 GN=KRI1 PE=1 SV=1	KRI1	1.139	0.187768	0.212547	0.369453	16	18.2	10.24	7.17	13.4	16	16.2	16.5	19	18.2	High	High	High	High	High	High
P63010	AP-2 complex subunit beta OS=Homo sapiens OX=9606 GN=AP2B1 PE=1 SV=1	AP2B1	1.421	0.506907	0.212813	0.369727	2371.7	3369.9	24.81	7	3501.6	2371.7	2295.4	3754.5	3304.2	3369.9	High	High	High	High	High	High
P23381	Tryptophan--tRNA ligase, cytoplasmic OS=Homo sapiens OX=9606 GN=WARS PE=1 SV=2	WARS	1.363	0.446786	0.213105	0.370185	1791.2	2442.1	13.3	5.74	2219.8	1791.2	1763.1	2226.8	2480.5	2442.1	High	High	High	High	High	High
O14841	5-oxoprolinase OS=Homo sapiens OX=9606 GN=OPLAH PE=1 SV=3	OPLAH	1.303	0.381837	0.213328	0.370472	404	526.6	11.37	20.62	331.4	404	408.9	370.9	557.6	526.6	High	High	High	High	High	High
Q9UQ80	Proliferation-associated protein 2G4 OS=Homo sapiens OX=9606 GN=PA2G4 PE=1 SV=3	PA2G4	1.401	0.486457	0.214221	0.371895	1793.9	2512.4	26	4.38	2695.5	1793.9	1732.1	2672.2	2457.5	2512.4	High	High	High	High	High	High
O00233	26S proteasome non-ATPase regulatory subunit 9 OS=Homo sapiens OX=9606 GN=PSMD9 PE=1 SV=3	PSMD9	0.748	-0.41889	0.215203	0.372868	870.8	651.7	17.84	3.19	633.1	870.8	887	687.1	649.3	651.7	High	High	High	High	High	High
Q14240	Eukaryotic initiation factor 4A-II OS=Homo sapiens OX=9606 GN=EIF4A2 PE=1 SV=2	EIF4A2	1.476	0.561693	0.21561	0.373336	560.6	827.3	29.63	6.98	889	560.6	538.3	919.5	808.5	827.3	High	High	High	High	High	High
Q9BW61	DET1- and DDB1-associated protein 1 OS=Homo sapiens OX=9606 GN=DDA1 PE=1 SV=1	DDA1	0.76	-0.39593	0.216506	0.373959	186.6	141.8	15.02	7.67	143.1	186.6	189.6	159.7	141.8	138.9	High	High	High	High	High	High
Q9BV57	1,2-dihydroxy-3-keto-5-methylthiopentene dioxygenase OS=Homo sapiens OX=9606 GN=ADI1 PE=1 SV=1	ADI1	0.712	-0.49005	0.21886	0.377362	341.6	243.1	13.82	15.61	267.9	341.6	346.6	312.2	238.4	243.1	High	High	High	High	High	High
P43353	Aldehyde dehydrogenase family 3 member B1 OS=Homo sapiens OX=9606 GN=ALDH3B1 PE=1 SV=1	ALDH3B1	0.67	-0.57777	0.220721	0.380213	57.9	38.8	28.36	17.05	34	57.9	59.6	28.6	39.4	38.8	High	High	High	High	High	High
Q96FQ6	Protein S100-A16 OS=Homo sapiens OX=9606 GN=S100A16 PE=1 SV=1	S100A16	0.784	-0.35107	0.220785	0.380272	6413.4	5030	8.74	7.09	5515.6	6413.4	6472.7	4483.1	5123.9	5030	High	High	High	High	High	High
M0QZR4	Rho guanine nucleotide exchange factor 1 OS=Homo sapiens OX=9606 GN=ARHGEF1 PE=1 SV=1	ARHGEF1	1.102	0.140124	0.22187	0.381781	54.7	60.3	4.39	3.83	58.8	54.7	54.4	63.1	60.3	58.5	High	High	High	High	High	High
Q3KQU3	MAP7 domain-containing protein 1 OS=Homo sapiens OX=9606 GN=MAP7D1 PE=1 SV=1	MAP7D1	1.2	0.263034	0.221927	0.381807	31.6	37.9	42.9	5.61	13	31.6	32.8	40.2	37.9	36	High	High	High	High	High	High
O95831	Apoptosis-inducing factor 1, mitochondrial OS=Homo sapiens OX=9606 GN=AIFM1 PE=1 SV=1	AIFM1	1.469	0.554834	0.221945	0.381807	2190.3	3218.3	7.25	22.57	2466.4	2190.3	2171.7	2155.6	3355	3218.3	High	High	High	High	High	High
Q9UMD9	Collagen alpha-1(XVII) chain OS=Homo sapiens OX=9606 GN=COL17A1 PE=1 SV=3	COL17A1	1.436	0.522056	0.223057	0.383051	94.5	135.7	28.81	32.9	147.9	94.5	90.7	226	129.9	135.7	High	High	High	High	High	High
P53597	Succinate--CoA ligase [ADP/GDP-forming] subunit alpha, mitochondrial OS=Homo sapiens OX=9606 GN=SUCLG1 PE=1 SV=4	SUCLG1	1.367	0.451013	0.224059	0.383065	377.4	516.1	25.78	14.7	565	377.4	364.3	644.7	494.7	516.1	High	High	High	High	High	High
Q7Z434	Mitochondrial antiviral-signaling protein OS=Homo sapiens OX=9606 GN=MAVS PE=1 SV=2	MAVS	0.689	-0.53742	0.223924	0.383065	278.6	191.9	19.89	10.25	194.6	278.6	284.2	226	188.5	191.9	High	High	High	High	High	High
Q6YN16	Hydroxysteroid dehydrogenase-like protein 2 OS=Homo sapiens OX=9606 GN=HSDL2 PE=1 SV=1	HSDL2	0.786	-0.3474	0.224365	0.383444	1263.5	993.7	9.98	32.82	1063.4	1263.5	1278	529.8	1032.4	993.7	High	High	High	High	High	High
F8WA39	Myotubularin-related protein 1 OS=Homo sapiens OX=9606 GN=MTMR1 PE=1 SV=1	MTMR1	1.033	0.04684	0.224978	0.384081	108.5	112.1	4.89	13.48	99.8	108.5	109	140.1	111.5	112.1	High	High	High	High	High	High
Q96GC5	39S ribosomal protein L48, mitochondrial OS=Homo sapiens OX=9606 GN=MRPL48 PE=1 SV=2	MRPL48	1.321	0.40163	0.225785	0.384894	63.2	83.5	1.05	18.67	62.1	63.2	63.2	61	87.9	83.5	High	High	High	High	High	High
P27635	60S ribosomal protein L10 OS=Homo sapiens OX=9606 GN=RPL10 PE=1 SV=4	RPL10	0.882	-0.18115	0.2263	0.38531	2411.5	2126.2	8.56	11.23	2081.7	2411.5	2435.1	1771.6	2197.8	2126.2	High	High	High	High	High	High
O75390	Citrate synthase, mitochondrial OS=Homo sapiens OX=9606 GN=CS PE=1 SV=2	CS	0.906	-0.14242	0.227038	0.386258	4005.3	3630.6	4.36	8.07	4304.1	4005.3	3984.7	4121.4	3563.9	3630.6	High	High	High	High	High	High
Q02487	Desmocollin-2 OS=Homo sapiens OX=9606 GN=DSC2 PE=1 SV=1	DSC2	1.121	0.164786	0.229743	0.389822	72.1	80.8	0.48	14.96	71.5	72.2	72.1	102.5	80.8	79	High	High	High	High	High	High
O00625	Pirin OS=Homo sapiens OX=9606 GN=PIR PE=1 SV=1	PIR	1.121	0.164786	0.229949	0.390069	308.4	345.6	1.79	6.94	317.7	308.4	307.8	309.9	345.6	353.9	High	High	High	High	High	High
P47985	Cytochrome b-c1 complex subunit Rieske, mitochondrial OS=Homo sapiens OX=9606 GN=UQCRFS1 PE=1 SV=2	UQCRFS1	0.851	-0.23277	0.230223	0.390481	2301.8	1959.2	2.33	11.02	2213	2301.8	2307.5	2328.4	1912.6	1959.2	High	High	High	High	High	High
P25705	ATP synthase subunit alpha, mitochondrial OS=Homo sapiens OX=9606 GN=ATP5F1A PE=1 SV=1	ATP5F1A	1.269	0.343692	0.230331	0.390579	8837	11212.8	17.78	2.63	11730.8	8837	8638.4	11511.9	10921.4	11212.8	High	High	High	High	High	High
P42356	Phosphatidylinositol 4-kinase alpha OS=Homo sapiens OX=9606 GN=PI4KA PE=1 SV=4	PI4KA	1.205	0.269033	0.230677	0.390993	29.7	35.7	0.53	2.89	29.9	29.7	29.6	36.9	35.7	34.9	High	High	High	High	High	High
Q07666	KH domain-containing, RNA-binding, signal transduction-associated protein 1 OS=Homo sapiens OX=9606 GN=KHDRBS1 PE=1 SV=1	KHDRBS1	0.879	-0.18606	0.231241	0.391741	2884.9	2535.8	8.64	4.88	2486.2	2884.9	2912.1	2351.9	2581.7	2535.8	High	High	High	High	High	High
P61221	ATP-binding cassette sub-family E member 1 OS=Homo sapiens OX=9606 GN=ABCE1 PE=1 SV=1	ABCE1	1.294	0.371838	0.231849	0.392511	1073.7	1389.8	9.25	12.29	1248.4	1073.7	1062.3	1128.1	1422.9	1389.8	High	High	High	High	High	High
A0A0D9SGC1	Unconventional myosin-VI OS=Homo sapiens OX=9606 GN=MYO6 PE=1 SV=1	MYO6	0.772	-0.37333	0.231963	0.3926	139.5	107.7	8.12	9.23	121.3	139.5	140.6	123.1	103.6	107.7	High	High	High	High	High	High
P00533	Epidermal growth factor receptor OS=Homo sapiens OX=9606 GN=EGFR PE=1 SV=2	EGFR	1.159	0.212881	0.232209	0.392757	806.9	934.9	5.88	5.38	730	806.9	812.4	868.2	965.2	934.9	High	High	High	High	High	High
Q15417	Calponin-3 OS=Homo sapiens OX=9606 GN=CNN3 PE=1 SV=1	CNN3	0.873	-0.19595	0.232682	0.393401	809.8	707.2	5.41	11.83	885.1	809.8	804.5	846.4	682.9	707.2	High	High	High	High	High	High
P84095	Rho-related GTP-binding protein RhoG OS=Homo sapiens OX=9606 GN=RHOG PE=1 SV=1	RHOG	1.127	0.172488	0.233925	0.395032	209	235.5	1.58	0.09	203.4	209	209.2	235.5	235.5	235.1	High	High	High	High	High	High
P31948	Stress-induced-phosphoprotein 1 OS=Homo sapiens OX=9606 GN=STIP1 PE=1 SV=1	STIP1	0.765	-0.38647	0.234207	0.395456	6495.2	4966.2	13.2	5.24	5151.8	6495.2	6583.6	5296.5	4777.6	4966.2	High	High	High	High	High	High
Q15814	Tubulin-specific chaperone C OS=Homo sapiens OX=9606 GN=TBCC PE=1 SV=2	TBCC	1.188	0.248535	0.23541	0.397068	27.4	32.6	12.49	8.6	33.6	27.4	27	37.7	32.6	32.6	High	High	High	High	High	High
Q8WWY3	U4/U6 small nuclear ribonucleoprotein Prp31 OS=Homo sapiens OX=9606 GN=PRPF31 PE=1 SV=2	PRPF31	1.395	0.480265	0.23681	0.398244	151.5	211.3	8.4	23.09	131	151.5	152.8	140.5	221.5	211.3	High	High	High	High	High	High
P40394	Alcohol dehydrogenase class 4 mu/sigma chain OS=Homo sapiens OX=9606 GN=ADH7 PE=1 SV=2	ADH7	1.456	0.54201	0.236854	0.398244	2905.4	4230.1	17.93	14.93	3866.6	2905.4	2840.8	3237.3	4266.4	4230.1	High	High	High	High	High	High
Q99747	Gamma-soluble NSF attachment protein OS=Homo sapiens OX=9606 GN=NAPG PE=1 SV=1	NAPG	0.683	-0.55004	0.23736	0.398787	1802.1	1231.3	26.56	24.8	1099	1802.1	1850.7	787.2	1284.6	1231.3	High	High	High	High	High	High
O00221	NF-kappa-B inhibitor epsilon OS=Homo sapiens OX=9606 GN=NFKBIE PE=1 SV=3	NFKBIE	0.926	-0.11092	0.238621	0.400425	43.4	40.2	2.53	14.92	41.6	43.4	43.6	31.1	41.4	40.2	High	High	High	High	High	High
P04181	Ornithine aminotransferase, mitochondrial OS=Homo sapiens OX=9606 GN=OAT PE=1 SV=1	OAT	1.174	0.231432	0.238955	0.400933	350.4	411.2	0.92	31.86	355.6	350.4	349.6	660	378.5	411.2	High	High	High	High	High	High
Q96KR1	Zinc finger RNA-binding protein OS=Homo sapiens OX=9606 GN=ZFR PE=1 SV=2	ZFR	1.045	0.063503	0.239405	0.401583	16.4	17.2	16.47	10.29	12.3	16.4	16.7	20.4	17.2	17.1	High	High	High	High	High	High
Q9H0D6	5'-3' exoribonuclease 2 OS=Homo sapiens OX=9606 GN=XRN2 PE=1 SV=1	XRN2	0.829	-0.27056	0.239984	0.402449	734.2	608.4	14.25	13.53	571.5	734.2	745.5	482	622.3	608.4	High	High	High	High	High	High
sp	NAD(P)H dehydrogenase [quinone] 1 OS=Homo sapiens OX=9606 GN=NQO1 PE=1 SV=1	NQO1	1.462	0.547943	0.240676	0.403238	3424.6	5006.7	20.54	11.2	4742.8	3424.6	3337	4109.3	5041.3	5006.7	High	High	High	High	High	High
P20073	Annexin A7 OS=Homo sapiens OX=9606 GN=ANXA7 PE=1 SV=3	ANXA7	0.782	-0.35476	0.240714	0.403249	2640.3	2063.4	13.58	6.8	2080.3	2640.3	2678.2	2311.7	2055.6	2063.4	High	High	High	High	High	High
Q13363	C-terminal-binding protein 1 OS=Homo sapiens OX=9606 GN=CTBP1 PE=1 SV=2	CTBP1	1.447	0.533065	0.242037	0.404935	111.1	160.8	18.66	13.87	149.5	111.1	108.5	199.9	156.5	160.8	High	High	High	High	High	High
P53041	Serine/threonine-protein phosphatase 5 OS=Homo sapiens OX=9606 GN=PPP5C PE=1 SV=1	PPP5C	1.475	0.560715	0.24311	0.406358	74.8	110.3	12.34	20.48	91.3	74.8	73.7	77.9	116.8	110.3	High	High	High	High	High	High
P22102	Trifunctional purine biosynthetic protein adenosine-3 OS=Homo sapiens OX=9606 GN=GART PE=1 SV=1	GART	1.284	0.360645	0.24321	0.406419	623.5	800.6	5.99	13.73	688.1	623.5	619.4	634.6	824.4	800.6	High	High	High	High	High	High
O95747	Serine/threonine-protein kinase OSR1 OS=Homo sapiens OX=9606 GN=OXSR1 PE=1 SV=1	OXSR1	1.432	0.518031	0.243747	0.407104	143.7	205.8	24	14.55	209.6	143.7	139.3	258.2	199.6	205.8	High	High	High	High	High	High
O95298	NADH dehydrogenase [ubiquinone] 1 subunit C2 OS=Homo sapiens OX=9606 GN=NDUFC2 PE=1 SV=1	NDUFC2	0.895	-0.16004	0.244132	0.407695	1149.5	1028.7	3.94	31.12	1227.5	1149.5	1145.4	578.9	1093.1	1028.7	High	High	High	High	High	High
P61803	Dolichyl-diphosphooligosaccharide--protein glycosyltransferase subunit DAD1 OS=Homo sapiens OX=9606 GN=DAD1 PE=1 SV=3	DAD1	1.266	0.340277	0.244481	0.40801	136.2	172.4	14.39	18.21	171.4	136.2	133.4	229	166.6	172.4	High	High	High	High	High	High
O43684	Mitotic checkpoint protein BUB3 OS=Homo sapiens OX=9606 GN=BUB3 PE=1 SV=1	BUB3	1.329	0.410341	0.245822	0.409692	78.5	104.4	16.74	25.59	102.6	78.5	76.9	150.2	94.4	104.4	High	High	High	High	High	High
Q9HD42	Charged multivesicular body protein 1a OS=Homo sapiens OX=9606 GN=CHMP1A PE=1 SV=1	CHMP1A	0.681	-0.55427	0.246341	0.410312	188.5	128.4	12.7	18.49	150.9	188.5	190.9	172.2	125.3	128.4	High	High	High	High	High	High
P04626	Receptor tyrosine-protein kinase erbB-2 OS=Homo sapiens OX=9606 GN=ERBB2 PE=1 SV=1	ERBB2	1.452	0.538041	0.246678	0.410736	104.9	152.4	11.77	17.81	127	104.9	103.5	114.2	162.5	152.4	High	High	High	High	High	High
P53801	Pituitary tumor-transforming gene 1 protein-interacting protein OS=Homo sapiens OX=9606 GN=PTTG1IP PE=1 SV=1	PTTG1IP	0.816	-0.29336	0.2473	0.411426	688.1	561.8	0.18	6.21	686.6	688.1	689	511.7	577.1	561.8	High	High	High	High	High	High
O95602	DNA-directed RNA polymerase I subunit RPA1 OS=Homo sapiens OX=9606 GN=POLR1A PE=1 SV=2	POLR1A	1.037	0.052416	0.247246	0.411426	41.4	42.9	13.24	5.38	32.8	41.4	41.9	46.6	42.9	42.2	High	High	High	High	High	High
O14744	Protein arginine N-methyltransferase 5 OS=Homo sapiens OX=9606 GN=PRMT5 PE=1 SV=4	PRMT5	1.286	0.362891	0.247286	0.411426	632.3	813.4	17.5	7.32	836	632.3	618.6	904.1	787.8	813.4	High	High	High	High	High	High
P13639	Elongation factor 2 OS=Homo sapiens OX=9606 GN=EEF2 PE=1 SV=4	EEF2	1.169	0.225275	0.248118	0.412572	10378.4	12133.3	11.35	1.44	12471.9	10378.4	10235.6	11878.9	12133.3	12213	High	High	High	High	High	High
Q7KZF4	Staphylococcal nuclease domain-containing protein 1 OS=Homo sapiens OX=9606 GN=SND1 PE=1 SV=1	SND1	1.164	0.219091	0.248305	0.412831	1903.2	2215.6	9.85	5.83	2233.7	1903.2	1881	2429.7	2186.4	2215.6	High	High	High	High	High	High
P04792	Heat shock protein beta-1 OS=Homo sapiens OX=9606 GN=HSPB1 PE=1 SV=2	HSPB1	0.91	-0.13606	0.248809	0.4134	25880	23545	3.11	6.21	24556	25880	25969.5	21298.4	23936.9	23545	High	High	High	High	High	High
P52292	Importin subunit alpha-1 OS=Homo sapiens OX=9606 GN=KPNA2 PE=1 SV=1	KPNA2	0.838	-0.25498	0.248906	0.413508	21.8	18.2	9.26	12.5	25.3	21.8	21.5	22.2	17.7	18.2	High	High	High	High	High	High
Q02539	Histone H1.1 OS=Homo sapiens OX=9606 GN=HIST1H1A PE=1 SV=3	HIST1H1A	0.797	-0.32735	0.249075	0.413734	461.1	367.4	9.85	13.44	541	461.1	455.5	457	362.7	367.4	High	High	High	High	High	High
Q8IWL3	Iron-sulfur cluster co-chaperone protein HscB OS=Homo sapiens OX=9606 GN=HSCB PE=1 SV=3	HSCB	1.128	0.173767	0.249456	0.414217	129.9	146.5	4.46	1.09	139.7	129.9	129.1	148.6	146.5	145.5	High	High	High	High	High	High
P28066	Proteasome subunit alpha type-5 OS=Homo sapiens OX=9606 GN=PSMA5 PE=1 SV=3	PSMA5	1.214	0.279768	0.25147	0.416672	1084.9	1317.3	8.12	15.03	1237	1084.9	1071.9	1674.1	1289.6	1317.3	High	High	High	High	High	High
Q9UGI8	Testin OS=Homo sapiens OX=9606 GN=TES PE=1 SV=1	TES	0.776	-0.36587	0.251257	0.416672	2097.7	1627.8	15.41	3.92	1597.4	2097.7	2132.1	1739.2	1627.8	1625	High	High	High	High	High	High
Q9Y5S9	RNA-binding protein 8A OS=Homo sapiens OX=9606 GN=RBM8A PE=1 SV=1	RBM8A	1.051	0.071763	0.25254	0.418237	99.6	104.7	10.59	21.11	82.8	99.6	100.6	146.3	102	104.7	High	High	High	High	High	High
A0A3B3IUC4	Alpha-galactosidase OS=Homo sapiens OX=9606 GN=GLA PE=1 SV=1	GLA	0.85	-0.23447	0.25395	0.419953	522.1	444	8.17	2.12	453.8	522.1	526.9	443.1	460	444	High	High	High	High	High	High
Q16401	26S proteasome non-ATPase regulatory subunit 5 OS=Homo sapiens OX=9606 GN=PSMD5 PE=1 SV=3	PSMD5	0.853	-0.22938	0.254741	0.420851	2411.3	2056	6.51	8.82	2157.3	2411.3	2428.7	2331	1973.8	2056	High	High	High	High	High	High
P26373	60S ribosomal protein L13 OS=Homo sapiens OX=9606 GN=RPL13 PE=1 SV=4	RPL13	0.88	-0.18442	0.256378	0.423063	2523.6	2220.6	4.32	21.02	2345.8	2523.6	2536.8	1526.8	2293.8	2220.6	High	High	High	High	High	High
Q9NUI1	Peroxisomal 2,4-dienoyl-CoA reductase OS=Homo sapiens OX=9606 GN=DECR2 PE=1 SV=1	DECR2	1.332	0.413594	0.258259	0.425345	71.1	94.7	0.81	13.61	70.2	71.1	71.2	75.8	98.5	94.7	High	High	High	High	High	High
H7BY58	Protein-L-isoaspartate O-methyltransferase OS=Homo sapiens OX=9606 GN=PCMT1 PE=1 SV=1	PCMT1	0.801	-0.32013	0.258108	0.425345	2410.5	1930.6	11.86	5.38	1959.9	2410.5	2440.4	2103.2	1908.6	1930.6	High	High	High	High	High	High
Q5VT79	Annexin A8-like protein 1 OS=Homo sapiens OX=9606 GN=ANXA8L1 PE=2 SV=2	ANXA8L1	1.349	0.43189	0.258847	0.425874	303.2	408.9	7.02	9.01	340.3	303.2	300.9	356.8	425.3	408.9	High	High	High	High	High	High
Q04912	Macrophage-stimulating protein receptor OS=Homo sapiens OX=9606 GN=MST1R PE=1 SV=3	MST1R	1.206	0.27023	0.258759	0.425874	28.5	34.4	6.58	17.89	31.8	28.5	28.3	46.3	34.4	34.4	High	High	High	High	High	High
Q9UHG3	Prenylcysteine oxidase 1 OS=Homo sapiens OX=9606 GN=PCYOX1 PE=1 SV=3	PCYOX1	1.466	0.551885	0.258952	0.425993	264	387.1	23.05	8.26	379.8	264	256.3	334.5	387.1	387.7	High	High	High	High	High	High
Q12874	Splicing factor 3A subunit 3 OS=Homo sapiens OX=9606 GN=SF3A3 PE=1 SV=1	SF3A3	0.783	-0.35292	0.261924	0.428971	1608	1259.4	7.44	2.84	1416	1608	1622.3	1312.6	1243.5	1259.4	High	High	High	High	High	High
A0A499FI31	Squamous cell carcinoma antigen recognized by T-cells 3 OS=Homo sapiens OX=9606 GN=SART3 PE=1 SV=1	SART3	1.157	0.210389	0.261937	0.428971	233.3	270	11.69	5.08	281.9	233.3	230	290.2	263.5	270	High	High	High	High	High	High
Q8N4A0	Polypeptide N-acetylgalactosaminyltransferase 4 OS=Homo sapiens OX=9606 GN=GALNT4 PE=1 SV=2	GALNT4	1.441	0.52707	0.262091	0.428985	275	396.1	2.44	25.73	263.9	275	275.8	251.4	421.3	396.1	High	High	High	High	High	High
P52888	Thimet oligopeptidase OS=Homo sapiens OX=9606 GN=THOP1 PE=1 SV=2	THOP1	1.197	0.259423	0.262113	0.428985	427.3	511.7	5.13	4.66	465.1	427.3	425	476.7	521.2	511.7	High	High	High	High	High	High
Q9UBQ5	Eukaryotic translation initiation factor 3 subunit K OS=Homo sapiens OX=9606 GN=EIF3K PE=1 SV=1	EIF3K	0.861	-0.21591	0.263292	0.430365	911.6	785.1	6.62	2.38	1016.6	911.6	905.3	817	783.4	785.1	High	High	High	High	High	High
P14923	Junction plakoglobin OS=Homo sapiens OX=9606 GN=JUP PE=1 SV=3	JUP	0.838	-0.25498	0.264969	0.432884	4097.3	3434.3	7.1	7.67	3628.3	4097.3	4129.6	3906.8	3434.3	3426.5	High	High	High	High	High	High
Q5SY16	Polynucleotide 5'-hydroxyl-kinase NOL9 OS=Homo sapiens OX=9606 GN=NOL9 PE=1 SV=1	NOL9	1.341	0.423309	0.265882	0.433988	31.3	41.9	20.27	24.64	21.7	31.3	31.9	27.2	44.5	41.9	High	High	High	High	High	High
Q96EC8	Protein YIPF6 OS=Homo sapiens OX=9606 GN=YIPF6 PE=1 SV=2	YIPF6	1.13	0.176323	0.266822	0.435133	18	20.4	29.15	3.73	10.4	18	18.5	19.2	20.4	20.5	High	High	High	High	High	High
Q96M27	Protein PRRC1 OS=Homo sapiens OX=9606 GN=PRRC1 PE=1 SV=1	PRRC1	1.327	0.408168	0.267899	0.4365	492.7	654	5.2	15.02	536.5	492.7	489.4	501.9	665	654	High	High	High	High	High	High
O75394	39S ribosomal protein L33, mitochondrial OS=Homo sapiens OX=9606 GN=MRPL33 PE=1 SV=1	MRPL33	0.814	-0.2969	0.269251	0.438313	299.4	243.6	0.54	14.06	296.6	299.4	299.5	300.8	233.1	243.6	High	High	High	High	High	High
Q969X5	Endoplasmic reticulum-Golgi intermediate compartment protein 1 OS=Homo sapiens OX=9606 GN=ERGIC1 PE=1 SV=1	ERGIC1	1.31	0.389567	0.270003	0.439045	401.3	525.8	21.2	21.01	561.1	401.3	390.3	718.4	493.3	525.8	High	High	High	High	High	High
A0A2R8YDH4	Uncharacterized protein OS=Homo sapiens OX=9606 PE=1 SV=1	#VALUE!	0.897	-0.15682	0.269987	0.439045	3360.4	3013.1	6.65	4.26	2998.8	3360.4	3384.6	2798.8	3013.1	3019	High	High	High	High	High	High
Q16629	Serine/arginine-rich splicing factor 7 OS=Homo sapiens OX=9606 GN=SRSF7 PE=1 SV=1	SRSF7	0.72	-0.47393	0.270392	0.439331	1007.9	725.9	15.7	9.92	763	1007.9	1024	846.2	707.2	725.9	High	High	High	High	High	High
Q13347	Eukaryotic translation initiation factor 3 subunit I OS=Homo sapiens OX=9606 GN=EIF3I PE=1 SV=1	EIF3I	1.251	0.323082	0.270759	0.439871	1185.1	1483	17.57	0.89	1568.3	1185.1	1159	1468.9	1495.3	1483	High	High	High	High	High	High
A0A3B3ISG5	Insulin-degrading enzyme OS=Homo sapiens OX=9606 GN=IDE PE=1 SV=1	IDE	1.2	0.263034	0.270891	0.439925	195.9	235	10.48	5.74	232.2	195.9	193.5	212.8	235	235.9	High	High	High	High	High	High
P13647	Keratin, type II cytoskeletal 5 OS=Homo sapiens OX=9606 GN=KRT5 PE=1 SV=3	KRT5	1.336	0.41792	0.270964	0.439982	11213.8	14982.4	26.37	15.3	16924.4	11213.8	10800	19079.7	14606.1	14982.4	High	High	High	High	High	High	Phospho [Y60; S62; S64; Y66]
C9JIF9	Acylamino-acid-releasing enzyme OS=Homo sapiens OX=9606 GN=APEH PE=1 SV=1	APEH	1.306	0.385155	0.271704	0.440902	901.7	1177.7	21.85	4.06	1273.3	901.7	876.3	1245	1151.2	1177.7	High	High	High	High	High	High
P53602	Diphosphomevalonate decarboxylase OS=Homo sapiens OX=9606 GN=MVD PE=1 SV=1	MVD	1.424	0.509949	0.273151	0.442521	79.7	113.5	13.55	82.79	98.3	79.7	77.3	398.1	99.3	113.5	High	High	High	High	High	High
Q5JRA6	Transport and Golgi organization protein 1 homolog OS=Homo sapiens OX=9606 GN=MIA3 PE=1 SV=1	MIA3	1.095	0.130931	0.273132	0.442521	528	578.2	4.26	3.99	491.3	528	530.7	545.2	589	578.2	High	High	High	High	High	High
J3KTL2	Serine/arginine-rich-splicing factor 1 OS=Homo sapiens OX=9606 GN=SRSF1 PE=1 SV=1	SRSF1	1.039	0.055196	0.273916	0.443592	1470.4	1527	10.5	9.93	1224.7	1470.4	1485.2	1801.9	1520.9	1527	High	High	High	High	High	High
Q86U42	Polyadenylate-binding protein 2 OS=Homo sapiens OX=9606 GN=PABPN1 PE=1 SV=3	PABPN1	1.423	0.508936	0.275683	0.445889	105.7	150.5	5.32	23.29	96.6	105.7	106.4	100.6	160	150.5	High	High	High	High	High	High
O14979	Heterogeneous nuclear ribonucleoprotein D-like OS=Homo sapiens OX=9606 GN=HNRNPDL PE=1 SV=3	HNRNPDL	0.902	-0.1488	0.276542	0.446955	1100.3	992.3	4.39	12.22	1021.8	1100.3	1106.4	815.9	1034	992.3	High	High	High	High	High	High
Q8WU90	Zinc finger CCCH domain-containing protein 15 OS=Homo sapiens OX=9606 GN=ZC3H15 PE=1 SV=1	ZC3H15	0.983	-0.02474	0.27685	0.447267	384.7	378.2	6.68	7.71	429.3	384.7	381.8	332.7	378.2	384	High	High	High	High	High	High
O95433	Activator of 90 kDa heat shock protein ATPase homolog 1 OS=Homo sapiens OX=9606 GN=AHSA1 PE=1 SV=1	AHSA1	0.889	-0.16974	0.276963	0.447393	1129	1004.1	1.7	30.8	1097.9	1129	1132.4	567.1	1061.1	1004.1	High	High	High	High	High	High
O43447	Peptidyl-prolyl cis-trans isomerase H OS=Homo sapiens OX=9606 GN=PPIH PE=1 SV=1	PPIH	0.867	-0.2059	0.27803	0.448664	312.8	271.3	1.62	26.39	321.6	312.8	312.6	169.8	288.6	271.3	High	High	High	High	High	High
P53609	Geranylgeranyl transferase type-1 subunit beta OS=Homo sapiens OX=9606 GN=PGGT1B PE=1 SV=2	PGGT1B	1.258	0.331132	0.279231	0.450488	530.5	667.3	12.76	4.37	651.8	530.5	522.4	719	667.3	667	High	High	High	High	High	High
P48735	Isocitrate dehydrogenase [NADP], mitochondrial OS=Homo sapiens OX=9606 GN=IDH2 PE=1 SV=2	IDH2	1.299	0.377401	0.280139	0.451782	2066.6	2685.2	19.56	3.57	2819.3	2066.6	2015.6	2758.3	2569.2	2685.2	High	High	High	High	High	High
F5H039	Molybdopterin molybdenumtransferase OS=Homo sapiens OX=9606 GN=GPHN PE=1 SV=1	GPHN	1.105	0.144046	0.28149	0.453333	132.7	146.6	7.44	9.49	116.8	132.7	133.8	127.4	153.4	146.6	High	High	High	High	High	High
Q9NUQ8	ATP-binding cassette sub-family F member 3 OS=Homo sapiens OX=9606 GN=ABCF3 PE=1 SV=2	ABCF3	1.243	0.313826	0.281653	0.453538	191	237.5	8.58	11.09	219.7	191	189	196.5	241.7	237.5	High	High	High	High	High	High
O15031	Plexin-B2 OS=Homo sapiens OX=9606 GN=PLXNB2 PE=1 SV=3	PLXNB2	1.117	0.159629	0.282171	0.454203	555.1	620.2	3.74	5.2	590.5	555.1	552.8	670	620.2	607.9	High	High	High	High	High	High
Q6NVY1	3-hydroxyisobutyryl-CoA hydrolase, mitochondrial OS=Homo sapiens OX=9606 GN=HIBCH PE=1 SV=2	HIBCH	0.791	-0.33825	0.2826	0.454606	1583	1251.9	19.04	21.53	1124.7	1583	1615.1	849.7	1287.8	1251.9	High	High	High	High	High	High
O60832	H/ACA ribonucleoprotein complex subunit DKC1 OS=Homo sapiens OX=9606 GN=DKC1 PE=1 SV=3	DKC1	0.736	-0.44222	0.284215	0.456514	418.4	307.9	21.2	25.22	284.9	418.4	427.9	197.4	326.9	307.9	High	High	High	High	High	High
Q13113	PDZK1-interacting protein 1 OS=Homo sapiens OX=9606 GN=PDZK1IP1 PE=1 SV=1	PDZK1IP1	1.051	0.071763	0.285006	0.457727	226.4	237.8	6.67	11.61	201.8	226.4	227.7	288.9	237.5	237.8	High	High	High	High	High	High
C9JJ19	28S ribosomal protein S34, mitochondrial OS=Homo sapiens OX=9606 GN=MRPS34 PE=1 SV=2	MRPS34	1.222	0.289244	0.285369	0.458195	306.1	374.2	6.51	11.89	340.7	306.1	303.8	306.9	384.8	374.2	High	High	High	High	High	High
Q14894	Ketimine reductase mu-crystallin OS=Homo sapiens OX=9606 GN=CRYM PE=1 SV=1	CRYM	1.056	0.07861	0.285593	0.458497	287.3	303.5	9.65	12.08	243.1	287.3	290.2	371.4	303	303.5	High	High	High	High	High	High
Q96FJ2	Dynein light chain 2, cytoplasmic OS=Homo sapiens OX=9606 GN=DYNLL2 PE=1 SV=1	DYNLL2	1.342	0.424385	0.285933	0.458928	215.5	289.2	10.13	21.95	180.8	215.5	217.8	194.6	297.5	289.2	High	High	High	High	High	High
Q9UJ72	Annexin A10 OS=Homo sapiens OX=9606 GN=ANXA10 PE=1 SV=3	ANXA10	1.312	0.391768	0.287025	0.460363	64.4	84.5	23.21	20.16	92.9	64.4	62.5	117	83.3	84.5	High	High	High	High	High	High
P16050	Arachidonate 15-lipoxygenase OS=Homo sapiens OX=9606 GN=ALOX15 PE=1 SV=3	ALOX15	1.399	0.484396	0.290092	0.464438	5440.2	7610.5	13.57	14.47	6770.9	5440.2	5353.6	5965.7	7876.2	7610.5	High	High	High	High	High	High
Q7Z5L0	Vitelline membrane outer layer protein 1 homolog OS=Homo sapiens OX=9606 GN=VMO1 PE=1 SV=1	VMO1	1.133	0.180148	0.290675	0.465148	59.4	67.3	16.36	2.98	44.4	59.4	60.3	65.7	69.7	67.3	High	High	High	High	High	High
Q495G5	MMAA protein OS=Homo sapiens OX=9606 GN=MMAA PE=1 SV=1	MMAA	0.718	-0.47794	0.290827	0.465148	105.9	76.1	9.09	23.16	90.5	105.9	106.9	102.2	65.7	76.1	High	High	High	High	High	High
P23743	Diacylglycerol kinase alpha OS=Homo sapiens OX=9606 GN=DGKA PE=1 SV=3	DGKA	0.981	-0.02767	0.292923	0.467986	1744.2	1711.9	0.84	9.36	1769.1	1744.2	1743.1	1451.4	1718.6	1711.9	High	High	High	High	High	High
Q96PC5	Melanoma inhibitory activity protein 2 OS=Homo sapiens OX=9606 GN=MIA2 PE=1 SV=4	MIA2	1.312	0.391768	0.294947	0.470035	626.3	821.6	7.12	21.89	554.4	626.3	631.3	559.3	859.5	821.6	High	High	High	High	High	High
P15153	Ras-related C3 botulinum toxin substrate 2 OS=Homo sapiens OX=9606 GN=RAC2 PE=1 SV=1	RAC2	1.193	0.254594	0.296988	0.472345	114.3	136.3	2.73	10.12	109.2	114.3	114.7	115.9	140.8	136.3	High	High	High	High	High	High
P49589	Cysteine--tRNA ligase, cytoplasmic OS=Homo sapiens OX=9606 GN=CARS PE=1 SV=3	CARS	1.209	0.273814	0.296929	0.472345	708	855.9	3.97	15	662.1	708	711.4	670.2	898.1	855.9	High	High	High	High	High	High
Q16134	Electron transfer flavoprotein-ubiquinone oxidoreductase, mitochondrial OS=Homo sapiens OX=9606 GN=ETFDH PE=1 SV=2	ETFDH	1.341	0.423309	0.296835	0.472345	507.3	680.3	14.05	1.68	636	507.3	498.8	695.4	680.3	672.9	High	High	High	High	High	High
P49407	Beta-arrestin-1 OS=Homo sapiens OX=9606 GN=ARRB1 PE=1 SV=2	ARRB1	0.76	-0.39593	0.298081	0.473789	44.8	34	16.15	34.5	33.6	44.8	45.6	17.4	35.3	34	High	High	High	High	High	High
Q00613	Heat shock factor protein 1 OS=Homo sapiens OX=9606 GN=HSF1 PE=1 SV=1	HSF1	0.849	-0.23616	0.298307	0.473971	13.5	11.4	5.5	15.11	14.7	13.5	13.4	14.3	10.9	11.4	High	High	High	High	High	High
Q96CT7	Coiled-coil domain-containing protein 124 OS=Homo sapiens OX=9606 GN=CCDC124 PE=1 SV=1	CCDC124	1.254	0.326537	0.298712	0.474555	63.9	80.1	5.9	17.89	57.7	63.9	64.3	59.2	84	80.1	High	High	High	High	High	High
Q99816	Tumor susceptibility gene 101 protein OS=Homo sapiens OX=9606 GN=TSG101 PE=1 SV=2	TSG101	0.816	-0.29336	0.29926	0.474896	534.8	436.3	7.09	12.81	473.5	534.8	538.7	519.4	407.3	436.3	High	High	High	High	High	High
E9PKC0	Pleckstrin homology domain-containing family A member 7 OS=Homo sapiens OX=9606 GN=PLEKHA7 PE=1 SV=1	PLEKHA7	0.796	-0.32916	0.299232	0.474896	132.7	105.6	5.81	14.12	120.2	132.7	133.6	133.6	105.6	105.4	High	High	High	High	High	High
C9J6P4	Zinc finger CCCH-type antiviral protein 1 OS=Homo sapiens OX=9606 GN=ZC3HAV1 PE=1 SV=1	ZC3HAV1	1.035	0.049631	0.299761	0.475278	428.2	443	8.98	0.57	366.7	428.2	432.3	447.3	443	442.8	High	High	High	High	High	High
Q8NBU5	ATPase family AAA domain-containing protein 1 OS=Homo sapiens OX=9606 GN=ATAD1 PE=1 SV=1	ATAD1	1.021	0.029983	0.300271	0.476027	237.3	242.3	18.02	31.32	171.7	237.3	241.3	394.4	232.6	242.3	High	High	High	High	High	High
Q01518	Adenylyl cyclase-associated protein 1 OS=Homo sapiens OX=9606 GN=CAP1 PE=1 SV=5	CAP1	1.417	0.50284	0.300837	0.476866	7080.3	10034	29.8	3.92	11255.1	7080.3	6797.1	10650.1	9901.4	10034	High	High	High	High	High	High	Phospho [T307; S308; S310]
Q9HD26	Golgi-associated PDZ and coiled-coil motif-containing protein OS=Homo sapiens OX=9606 GN=GOPC PE=1 SV=1	GOPC	1.208	0.27262	0.302677	0.479188	49	59.1	2.37	0.75	50.9	49	48.8	59.1	59.1	58.4	High	High	High	High	High	High
P51452	Dual specificity protein phosphatase 3 OS=Homo sapiens OX=9606 GN=DUSP3 PE=1 SV=1	DUSP3	1.373	0.457332	0.302811	0.479282	61	83.7	0.25	10.11	61.2	60.9	61	70.8	85.7	83.7	High	High	High	High	High	High
P98172	Ephrin-B1 OS=Homo sapiens OX=9606 GN=EFNB1 PE=1 SV=1	EFNB1	0.854	-0.22769	0.303054	0.47934	73.6	62.8	11.94	18.48	59.8	73.6	74.6	46	66.2	62.8	High	High	High	High	High	High
Q13185	Chromobox protein homolog 3 OS=Homo sapiens OX=9606 GN=CBX3 PE=1 SV=4	CBX3	0.837	-0.2567	0.303369	0.479572	2234.2	1869.1	11.24	16.48	1838.3	2234.2	2263.1	1403.7	1922.7	1869.1	High	High	High	High	High	High
Q8WXF1	Paraspeckle component 1 OS=Homo sapiens OX=9606 GN=PSPC1 PE=1 SV=1	PSPC1	0.674	-0.56918	0.305865	0.48292	64.6	43.6	17.59	19.89	47.2	64.6	65.8	59.3	41.9	43.6	High	High	High	High	High	High
P62072	Mitochondrial import inner membrane translocase subunit Tim10 OS=Homo sapiens OX=9606 GN=TIMM10 PE=1 SV=1	TIMM10	1.377	0.461529	0.306048	0.48315	274.1	377.5	48.81	25.43	95.5	274.1	285.9	240.9	400.9	377.5	High	High	High	High	High	High
P55210	Caspase-7 OS=Homo sapiens OX=9606 GN=CASP7 PE=1 SV=1	CASP7	0.881	-0.18279	0.306429	0.483573	188.3	165.9	4.74	7.71	173.7	188.3	189.2	186.3	161.6	165.9	High	High	High	High	High	High
P21796	Voltage-dependent anion-selective channel protein 1 OS=Homo sapiens OX=9606 GN=VDAC1 PE=1 SV=2	VDAC1	1.318	0.39835	0.306778	0.484003	1545.6	2037.4	24.61	30.8	2273.6	1545.6	1494.3	3240.3	1901	2037.4	High	High	High	High	High	High
O95436	Sodium-dependent phosphate transport protein 2B OS=Homo sapiens OX=9606 GN=SLC34A2 PE=1 SV=3	SLC34A2	0.777	-0.36401	0.30801	0.485469	670.4	520.9	18.67	22.54	479.8	670.4	683.9	349.9	545	520.9	High	High	High	High	High	High
Q92696	Geranylgeranyl transferase type-2 subunit alpha OS=Homo sapiens OX=9606 GN=RABGGTA PE=1 SV=2	RABGGTA	1.413	0.498761	0.307987	0.485469	335.5	474.1	26.96	6.66	511.5	335.5	323.7	529.6	471.7	474.1	High	High	High	High	High	High
Q96A72	Protein mago nashi homolog 2 OS=Homo sapiens OX=9606 GN=MAGOHB PE=1 SV=1	MAGOHB	1.264	0.337996	0.309794	0.4878	545.8	690	12.67	7.9	669.8	545.8	537.7	607.9	706.4	690	High	High	High	High	High	High
P21980	Protein-glutamine gamma-glutamyltransferase 2 OS=Homo sapiens OX=9606 GN=TGM2 PE=1 SV=2	TGM2	1.283	0.359521	0.309874	0.487865	1923.7	2467.2	6.31	20.94	2133.1	1923.7	1908.6	3458.4	2429.9	2467.2	High	High	High	High	High	High
P07954	Fumarate hydratase, mitochondrial OS=Homo sapiens OX=9606 GN=FH PE=1 SV=3	FH	0.906	-0.14242	0.310045	0.488015	4137.1	3748.3	0.07	5.02	4132.2	4137.4	4137.1	3442.9	3771.9	3748.3	High	High	High	High	High	High
Q15582	Transforming growth factor-beta-induced protein ig-h3 OS=Homo sapiens OX=9606 GN=TGFBI PE=1 SV=1	TGFBI	1.287	0.364012	0.311054	0.489543	2458.4	3164.8	8.31	12.26	2814.8	2458.4	2433.3	2565	3228.6	3164.8	High	High	High	High	High	High
A6NEM2	Host cell factor 1 OS=Homo sapiens OX=9606 GN=HCFC1 PE=1 SV=2	HCFC1	1.105	0.144046	0.311853	0.490497	555.6	614.1	3.66	9.21	522.3	555.6	558	530.1	632.4	614.1	High	High	High	High	High	High
O00754	Lysosomal alpha-mannosidase OS=Homo sapiens OX=9606 GN=MAN2B1 PE=1 SV=3	MAN2B1	0.759	-0.39783	0.31189	0.490497	348.9	264.7	14.26	13.59	271.4	348.9	354.1	321.2	249.3	264.7	High	High	High	High	High	High
Q9BX59	Tapasin-related protein OS=Homo sapiens OX=9606 GN=TAPBPL PE=1 SV=2	TAPBPL	0.795	-0.33097	0.312052	0.49063	27.7	22	15.23	13.26	21.2	27.7	28.1	17.5	22.5	22	High	High	High	High	High	High
Q15833	Syntaxin-binding protein 2 OS=Homo sapiens OX=9606 GN=STXBP2 PE=1 SV=2	STXBP2	1.254	0.326537	0.312725	0.491461	833.9	1045.5	2.78	15.55	873.2	833.9	831.2	796.6	1068.6	1045.5	High	High	High	High	High	High
P36542	ATP synthase subunit gamma, mitochondrial OS=Homo sapiens OX=9606 GN=ATP5F1C PE=1 SV=1	ATP5F1C	1.366	0.449957	0.313673	0.492756	1638.4	2238.4	22.27	4.51	2329.1	1638.4	1592.2	2363.1	2161.5	2238.4	High	High	High	High	High	High
P41250	Glycine--tRNA ligase OS=Homo sapiens OX=9606 GN=GARS PE=1 SV=3	GARS	1.186	0.246104	0.314435	0.49329	802.1	951.4	14.67	6.15	1015.1	802.1	787.6	1045.1	933.1	951.4	High	High	High	High	High	High
J3KPF3	4F2 cell-surface antigen heavy chain OS=Homo sapiens OX=9606 GN=SLC3A2 PE=1 SV=1	SLC3A2	0.918	-0.12343	0.314382	0.49329	3707.2	3404.9	3.15	6.23	3906.5	3707.2	3694.6	3775.6	3404.9	3387.1	High	High	High	High	High	High
Q9BXP5	Serrate RNA effector molecule homolog OS=Homo sapiens OX=9606 GN=SRRT PE=1 SV=1	SRRT	0.887	-0.17299	0.316799	0.496203	2200.8	1952.6	10	10.16	1851.2	2200.8	2225.5	1650.8	2001.2	1952.6	High	High	High	High	High	High
O15296	Arachidonate 15-lipoxygenase B OS=Homo sapiens OX=9606 GN=ALOX15B PE=1 SV=3	ALOX15B	1.057	0.079975	0.316948	0.496315	212.2	224.3	2.36	7.64	220.6	212.2	211.5	250.2	216.6	224.3	High	High	High	High	High	High
P50914	60S ribosomal protein L14 OS=Homo sapiens OX=9606 GN=RPL14 PE=1 SV=4	RPL14	0.79	-0.34008	0.317268	0.496756	1552.1	1226.4	7.62	15.53	1361.6	1552.1	1564.8	1557.5	1181.8	1226.4	High	High	High	High	High	High
Q13217	DnaJ homolog subfamily C member 3 OS=Homo sapiens OX=9606 GN=DNAJC3 PE=1 SV=1	DNAJC3	1.297	0.375178	0.317454	0.496985	1563.9	2027.8	15.2	21.8	1195.7	1563.9	1589.4	1387.6	2132.5	2027.8	High	High	High	High	High	High
P39748	Flap endonuclease 1 OS=Homo sapiens OX=9606 GN=FEN1 PE=1 SV=1	FEN1	0.718	-0.47794	0.318134	0.497867	123.5	88.7	26.63	21.06	75.2	123.5	126.9	61.6	93.3	88.7	High	High	High	High	High	High
A0A087WY31	YTH domain-containing family protein 3 OS=Homo sapiens OX=9606 GN=YTHDF3 PE=1 SV=1	YTHDF3	0.927	-0.10936	0.318392	0.497906	174.4	161.8	7.41	4.05	197	174.4	173	171.1	158.3	161.8	High	High	High	High	High	High
O96019	Actin-like protein 6A OS=Homo sapiens OX=9606 GN=ACTL6A PE=1 SV=1	ACTL6A	1.26	0.333424	0.318896	0.498512	157.2	198	17.21	3.33	206.9	157.2	153.8	209.4	198	197.7	High	High	High	High	High	High
Q9NQ48	Leucine zipper transcription factor-like protein 1 OS=Homo sapiens OX=9606 GN=LZTFL1 PE=1 SV=1	LZTFL1	0.8	-0.32193	0.320687	0.501005	206.3	165	15.72	4.91	156.2	206.3	209.7	151.7	165.8	165	High	High	High	High	High	High
D6RBW1	Eukaryotic translation initiation factor 4E OS=Homo sapiens OX=9606 GN=EIF4E PE=1 SV=1	EIF4E	1.213	0.27858	0.321067	0.501232	663	804.2	12.07	5.67	805.9	663	653.5	729.2	807.5	804.2	High	High	High	High	High	High
Q969Q5	Ras-related protein Rab-24 OS=Homo sapiens OX=9606 GN=RAB24 PE=1 SV=1	RAB24	1.34	0.422233	0.322871	0.503754	23.5	31.5	23.7	1.79	34.1	23.5	22.8	30.6	31.5	31.6	High	High	High	High	High	High
P26006	Integrin alpha-3 OS=Homo sapiens OX=9606 GN=ITGA3 PE=1 SV=5	ITGA3	1.317	0.397255	0.323758	0.504877	340.2	448.2	27.33	28.1	521.2	340.2	327.6	698.8	436.2	448.2	High	High	High	High	High	High
Q7Z2W9	39S ribosomal protein L21, mitochondrial OS=Homo sapiens OX=9606 GN=MRPL21 PE=1 SV=2	MRPL21	0.764	-0.38836	0.32468	0.506006	24.9	19	18.59	6.31	17.9	24.9	25.4	17.8	20.2	19	High	High	High	High	High	High
O00399	Dynactin subunit 6 OS=Homo sapiens OX=9606 GN=DCTN6 PE=1 SV=1	DCTN6	0.67	-0.57777	0.325846	0.507638	58.7	39.4	12.93	19.08	46.8	58.7	59.5	53.8	39.1	39.4	High	High	High	High	High	High
P47897	Glutamine--tRNA ligase OS=Homo sapiens OX=9606 GN=QARS PE=1 SV=1	QARS	1.152	0.204141	0.328201	0.510623	1623.9	1871.2	9.26	3.48	1888.4	1623.9	1606.3	1959.9	1831.7	1871.2	High	High	High	High	High	High
Q9NQC3	Reticulon-4 OS=Homo sapiens OX=9606 GN=RTN4 PE=1 SV=2	RTN4	1.168	0.22404	0.32861	0.511136	1260.1	1472.4	1.78	13.15	1223.1	1260.1	1262.9	1828.1	1472.4	1461	High	High	High	High	High	High
P30479	HLA class I histocompatibility antigen, B-41 alpha chain OS=Homo sapiens OX=9606 GN=HLA-B PE=1 SV=1	HLA-B	1.046	0.064883	0.329394	0.512106	89.4	93.5	16.2	4.05	67.1	89.4	90.9	89.1	96.6	93.5	High	High	High	High	High	High
Q969Q0	60S ribosomal protein L36a-like OS=Homo sapiens OX=9606 GN=RPL36AL PE=1 SV=3	RPL36AL	0.744	-0.42663	0.329767	0.512558	402	299	19.28	48.47	284.4	402	410.5	108.6	326	299	High	High	High	High	High	High
Q15084	Protein disulfide-isomerase A6 OS=Homo sapiens OX=9606 GN=PDIA6 PE=1 SV=1	PDIA6	0.82	-0.2863	0.329736	0.512558	4885.7	4005.7	12.64	3.59	3917.8	4885.7	4954.3	3792.6	4061.6	4005.7	High	High	High	High	High	High
Q68E01	Integrator complex subunit 3 OS=Homo sapiens OX=9606 GN=INTS3 PE=1 SV=1	INTS3	1.026	0.037031	0.329926	0.512684	94.1	96.5	6	22.21	84.9	94.1	94.5	139	96.4	96.5	High	High	High	High	High	High
P00367	Glutamate dehydrogenase 1, mitochondrial OS=Homo sapiens OX=9606 GN=GLUD1 PE=1 SV=2	GLUD1	1.164	0.219091	0.330105	0.512685	5190.3	6043.2	4.45	9.29	5585.8	5190.3	5162.8	5163.8	6137.6	6043.2	High	High	High	High	High	High
Q5VT52	Regulation of nuclear pre-mRNA domain-containing protein 2 OS=Homo sapiens OX=9606 GN=RPRD2 PE=1 SV=1	RPRD2	1.066	0.092207	0.331682	0.514788	18.1	19.3	11.03	2.74	14.9	18.1	18.3	19.2	20.1	19.3	High	High	High	High	High	High
Q12789	General transcription factor 3C polypeptide 1 OS=Homo sapiens OX=9606 GN=GTF3C1 PE=1 SV=4	GTF3C1	1.213	0.27858	0.33187	0.514804	177.4	215.1	16.69	18.07	131.8	177.4	180.4	158.7	226.1	215.1	High	High	High	High	High	High
Q92575	UBX domain-containing protein 4 OS=Homo sapiens OX=9606 GN=UBXN4 PE=1 SV=2	UBXN4	0.954	-0.06794	0.332179	0.515184	289.4	276	1.17	3.16	295.1	289.4	289	291.3	275.7	276	High	High	High	High	High	High
P55072	Transitional endoplasmic reticulum ATPase OS=Homo sapiens OX=9606 GN=VCP PE=1 SV=4	VCP	0.916	-0.12658	0.334761	0.518308	15677.4	14354.3	6.37	3.98	14062.5	15677.4	15792.8	13457.9	14492.8	14354.3	High	High	High	High	High	High
P51003	Poly(A) polymerase alpha OS=Homo sapiens OX=9606 GN=PAPOLA PE=1 SV=4	PAPOLA	1.18	0.238787	0.335034	0.51848	24.9	29.4	6.32	3.12	27.6	24.9	24.7	27.9	29.4	29.6	High	High	High	High	High	High
Q9Y5M8	Signal recognition particle receptor subunit beta OS=Homo sapiens OX=9606 GN=SRPRB PE=1 SV=3	SRPRB	0.73	-0.45403	0.335812	0.519056	436.3	318.4	25.97	36.15	269.5	436.3	448	159	338.2	318.4	High	High	High	High	High	High
G5EA30	CUG triplet repeat, RNA binding protein 1, isoform CRA_c OS=Homo sapiens OX=9606 GN=CELF1 PE=1 SV=1	CELF1	1.144	0.194087	0.335785	0.519056	83.9	96	4.74	22.36	90.7	83.9	83.4	138.6	95.9	96	High	High	High	High	High	High
A0A024R571	EH domain-containing protein 1 OS=Homo sapiens OX=9606 GN=EHD1 PE=1 SV=1	EHD1	1.132	0.178874	0.33591	0.519082	373.4	422.5	5.75	3.55	410.2	373.4	370.6	448.9	422.5	422.3	High	High	High	High	High	High
H0YHG0	Uncharacterized protein (Fragment) OS=Homo sapiens OX=9606 PE=1 SV=1	#VALUE!	0.723	-0.46793	0.337069	0.520622	1027.8	742.9	25.19	9.75	644.9	1027.8	1053.9	626.4	748.2	742.9	High	High	High	High	High	High
Q8IVM0	Coiled-coil domain-containing protein 50 OS=Homo sapiens OX=9606 GN=CCDC50 PE=1 SV=1	CCDC50	1.029	0.041243	0.33715	0.520683	41	42.2	0.79	10.75	40.4	41	41	50.5	42.2	42.1	High	High	High	High	High	High
E9PDE8	Heat shock 70 kDa protein 4L OS=Homo sapiens OX=9606 GN=HSPA4L PE=1 SV=1	HSPA4L	0.835	-0.26015	0.337344	0.52092	1869	1560.1	7.22	4.86	1651	1869	1882.9	1673	1525.6	1560.1	High	High	High	High	High	High	Phospho [S14; S17]
P14550	Aldo-keto reductase family 1 member A1 OS=Homo sapiens OX=9606 GN=AKR1A1 PE=1 SV=3	AKR1A1	0.924	-0.11404	0.337402	0.520947	4659.7	4307.2	6.37	6.42	4180.2	4659.7	4694.3	3845.6	4307.2	4307.8	High	High	High	High	High	High
P61313	60S ribosomal protein L15 OS=Homo sapiens OX=9606 GN=RPL15 PE=1 SV=2	RPL15	1.07	0.097611	0.337572	0.521021	1392.4	1489.4	4.89	20.85	1508.6	1392.4	1383.2	2082.4	1464.1	1489.4	High	High	High	High	High	High
Q6P1M0	Long-chain fatty acid transport protein 4 OS=Homo sapiens OX=9606 GN=SLC27A4 PE=1 SV=1	SLC27A4	1.09	0.124328	0.337767	0.521133	26.4	28.8	28.27	4.75	15.5	26.4	27.1	30.4	28.8	27.7	High	High	High	High	High	High
O43399	Tumor protein D54 OS=Homo sapiens OX=9606 GN=TPD52L2 PE=1 SV=2	TPD52L2	0.7	-0.51457	0.338372	0.521815	1782.9	1247.4	14.23	12.15	1386.9	1782.9	1808	1488.4	1188.4	1247.4	High	High	High	High	High	High
Q16513	Serine/threonine-protein kinase N2 OS=Homo sapiens OX=9606 GN=PKN2 PE=1 SV=1	PKN2	1.067	0.09356	0.339306	0.523129	150	160	14.57	6	116	150	152.2	146.8	165.1	160	High	High	High	High	High	High	Phospho [T958]
sp	Cathepsin D OS=Homo sapiens OX=9606 GN=CTSD PE=1 SV=1	CTSD	0.89	-0.16812	0.340013	0.524093	8582.2	7637.8	4.07	6.21	8011.4	8582.2	8624.7	8078.5	7133.2	7637.8	High	High	High	High	High	High
Q9UBB5	Methyl-CpG-binding domain protein 2 OS=Homo sapiens OX=9606 GN=MBD2 PE=1 SV=1	MBD2	0.777	-0.36401	0.343351	0.528152	140.1	108.8	18.5	5.5	100.5	140.1	142.8	101.9	113.8	108.8	High	High	High	High	High	High
Q96HY6	DDRGK domain-containing protein 1 OS=Homo sapiens OX=9606 GN=DDRGK1 PE=1 SV=2	DDRGK1	1.005	0.007196	0.343812	0.528524	413.6	415.6	11.04	9.91	341.2	413.6	418.1	489.7	415.6	413	High	High	High	High	High	High
H0Y8C3	Mitochondrial carrier homolog 1 (Fragment) OS=Homo sapiens OX=9606 GN=MTCH1 PE=1 SV=1	MTCH1	1.093	0.128293	0.345036	0.529793	29.6	32.4	20.42	3.03	20.5	29.6	30.2	32.4	33	31.1	High	High	High	High	High	High
Q15532	Protein SSXT OS=Homo sapiens OX=9606 GN=SS18 PE=1 SV=3	SS18	1.203	0.266637	0.345891	0.530288	28.9	34.8	12.2	4.89	23.4	28.9	29.2	32.6	34.8	35.9	High	High	High	High	High	High
E9PQY2	Prefoldin subunit 4 OS=Homo sapiens OX=9606 GN=PFDN4 PE=1 SV=1	PFDN4	0.692	-0.53116	0.346581	0.531145	74.7	51.6	23.45	3.98	48.6	74.7	76.4	49.6	51.6	53.7	High	High	High	High	High	High
P57088	Transmembrane protein 33 OS=Homo sapiens OX=9606 GN=TMEM33 PE=1 SV=2	TMEM33	1.162	0.21661	0.347564	0.532269	12.5	14.5	4.13	31.25	11.6	12.5	12.5	23.8	14.2	14.5	High	High	High	High	High	High
Q9NX46	ADP-ribose glycohydrolase ARH3 OS=Homo sapiens OX=9606 GN=ADPRHL2 PE=1 SV=1	ADPRHL2	1.169	0.225275	0.347799	0.532313	355.3	415.2	8.47	1.93	407.8	355.3	351.5	424.3	408.3	415.2	High	High	High	High	High	High
Q8TDN6	Ribosome biogenesis protein BRX1 homolog OS=Homo sapiens OX=9606 GN=BRIX1 PE=1 SV=2	BRIX1	0.673	-0.57132	0.347682	0.532313	24	16.2	11.03	22.69	19.9	24	24.3	23.4	16	16.2	High	High	High	High	High	High
Q5T6W2	Heterogeneous nuclear ribonucleoprotein K (Fragment) OS=Homo sapiens OX=9606 GN=HNRNPK PE=1 SV=1	HNRNPK	1.135	0.182692	0.348103	0.532457	256.7	291.4	4	26.32	239.8	256.7	257.7	434.2	274.5	291.4	High	High	High	High	High	High
Q6IBS0	Twinfilin-2 OS=Homo sapiens OX=9606 GN=TWF2 PE=1 SV=2	TWF2	1.383	0.467801	0.348663	0.533059	127.4	176.3	21.37	6.43	178.8	127.4	124	159.5	180.4	176.3	High	High	High	High	High	High
Q9Y3D6	Mitochondrial fission 1 protein OS=Homo sapiens OX=9606 GN=FIS1 PE=1 SV=2	FIS1	0.842	-0.24811	0.349196	0.533746	308.7	259.9	14.63	7.04	238.5	308.7	313.5	231.2	263.5	259.9	High	High	High	High	High	High
Q96JY6	PDZ and LIM domain protein 2 OS=Homo sapiens OX=9606 GN=PDLIM2 PE=1 SV=1	PDLIM2	0.671	-0.57562	0.349922	0.534089	25.6	17.2	24.47	8.43	16.3	25.6	26.2	19.7	17	17.2	High	High	High	High	High	High
Q14974	Importin subunit beta-1 OS=Homo sapiens OX=9606 GN=KPNB1 PE=1 SV=2	KPNB1	0.815	-0.29513	0.350855	0.535023	2989.4	2437.7	6.95	11.88	2654.4	2989.4	3012.5	2953.2	2401.5	2437.7	High	High	High	High	High	High
P14902	Indoleamine 2,3-dioxygenase 1 OS=Homo sapiens OX=9606 GN=IDO1 PE=1 SV=1	IDO1	1.106	0.145351	0.352388	0.5371	749.5	828.6	3.33	19.97	710	749.5	755.1	1125.3	791.9	828.6	High	High	High	High	High	High
O95793	Double-stranded RNA-binding protein Staufen homolog 1 OS=Homo sapiens OX=9606 GN=STAU1 PE=1 SV=2	STAU1	0.773	-0.37146	0.352889	0.537719	253.6	196	11.47	0.58	207.6	253.6	256.5	197.5	195.3	196	High	High	High	High	High	High
Q9BV36	Melanophilin OS=Homo sapiens OX=9606 GN=MLPH PE=1 SV=1	MLPH	1.128	0.173767	0.354152	0.539451	207.5	234.1	6.61	30.27	231.1	207.5	205.7	382.6	234.1	233.9	High	High	High	High	High	High
Q9HC84	Mucin-5B OS=Homo sapiens OX=9606 GN=MUC5B PE=1 SV=3	MUC5B	1.077	0.107018	0.354593	0.539994	430	462.9	19.16	7.08	304.6	430	438.5	519.8	458.9	462.9	High	High	High	High	High	High
Q9Y394	Dehydrogenase/reductase SDR family member 7 OS=Homo sapiens OX=9606 GN=DHRS7 PE=1 SV=1	DHRS7	1.182	0.24123	0.35543	0.54114	686.6	811.8	15.02	4.79	873.6	686.6	673.8	869.5	793.9	811.8	High	High	High	High	High	High
F8VXC8	SWI/SNF complex subunit SMARCC2 OS=Homo sapiens OX=9606 GN=SMARCC2 PE=1 SV=1	SMARCC2	0.712	-0.49005	0.355742	0.541357	323.2	230	4.5	25.44	299.4	323.2	324.8	346.2	226.7	230	High	High	High	High	High	High
Q8WUP2	Filamin-binding LIM protein 1 OS=Homo sapiens OX=9606 GN=FBLIM1 PE=1 SV=2	FBLIM1	0.835	-0.26015	0.355816	0.541406	554	462.8	1.61	9.58	569.3	554	553.4	537.4	462.8	452.3	High	High	High	High	High	High
J3KQL8	Apolipoprotein L2 OS=Homo sapiens OX=9606 GN=APOL2 PE=1 SV=2	APOL2	1.112	0.153157	0.355906	0.541415	509.1	566.3	2.73	0.91	486.2	509.1	510.8	566.3	570.9	560.7	High	High	High	High	High	High
Q9NSE4	Isoleucine--tRNA ligase, mitochondrial OS=Homo sapiens OX=9606 GN=IARS2 PE=1 SV=2	IARS2	1.438	0.524064	0.357099	0.5431	1371.6	1971.9	29.91	1.94	2184.6	1371.6	1317.1	1914.9	1971.9	1986.9	High	High	High	High	High	High
P23258	Tubulin gamma-1 chain OS=Homo sapiens OX=9606 GN=TUBG1 PE=1 SV=2	TUBG1	1.047	0.066261	0.35867	0.544905	279	292.1	5.39	21.42	254.2	279	280.1	414.9	292.1	290.8	High	High	High	High	High	High
Q8NFH3	Nucleoporin Nup43 OS=Homo sapiens OX=9606 GN=NUP43 PE=1 SV=1	NUP43	1.272	0.347099	0.359537	0.54572	64.8	82.4	25.29	13.97	96.3	64.8	62.6	103.8	81.9	82.4	High	High	High	High	High	High
P02751	Fibronectin OS=Homo sapiens OX=9606 GN=FN1 PE=1 SV=4	FN1	1.367	0.451013	0.359399	0.54572	1186.8	1621.8	0.19	23.36	1183.2	1186.8	1187.4	1059.5	1667.6	1621.8	High	High	High	High	High	High
P19838	Nuclear factor NF-kappa-B p105 subunit OS=Homo sapiens OX=9606 GN=NFKB1 PE=1 SV=2	NFKB1	1.172	0.228973	0.36111	0.546513	504.2	590.9	5.54	9.62	458.9	504.2	507.5	503.8	604.1	590.9	High	High	High	High	High	High
A0A1W2PQ47	Squalene synthase OS=Homo sapiens OX=9606 GN=FDFT1 PE=1 SV=1	FDFT1	1.348	0.43082	0.361127	0.546513	44.7	60.3	24.65	20.05	65.9	44.7	43.3	82.3	58	60.3	High	High	High	High	High	High
P56378	ATP synthase subunit ATP5MPL, mitochondrial OS=Homo sapiens OX=9606 GN=ATP5MPL PE=1 SV=1	ATP5MPL	1.134	0.181421	0.36141	0.546795	120.9	137.1	30.12	13.69	68.2	120.9	124.5	114.8	151.2	137.1	High	High	High	High	High	High
Q12765	Secernin-1 OS=Homo sapiens OX=9606 GN=SCRN1 PE=1 SV=2	SCRN1	0.877	-0.18935	0.361816	0.547146	2461.8	2159.9	11.87	11.55	2001.6	2461.8	2493.6	1772.9	2201.2	2159.9	High	High	High	High	High	High
Q9Y286	Sialic acid-binding Ig-like lectin 7 OS=Homo sapiens OX=9606 GN=SIGLEC7 PE=1 SV=1	SIGLEC7	0.82	-0.2863	0.362253	0.547423	86.4	70.9	17.91	25.05	62.8	86.4	88.1	45	73.9	70.9	High	High	High	High	High	High	Phospho [S73]
Q9NYL4	Peptidyl-prolyl cis-trans isomerase FKBP11 OS=Homo sapiens OX=9606 GN=FKBP11 PE=1 SV=1	FKBP11	0.686	-0.54372	0.362349	0.547439	101.2	69.4	19.62	9.75	71.1	101.2	103.3	81.5	69.4	68.9	High	High	High	High	High	High
A0A2R8Y7H4	Ribose-phosphate pyrophosphokinase OS=Homo sapiens OX=9606 GN=PRPS1 PE=1 SV=1	PRPS1	1.168	0.22404	0.362977	0.54813	182.8	213.5	10.88	4.26	217.9	182.8	180.3	225	206.9	213.5	High	High	High	High	High	High
P30533	Alpha-2-macroglobulin receptor-associated protein OS=Homo sapiens OX=9606 GN=LRPAP1 PE=1 SV=1	LRPAP1	0.721	-0.47193	0.363888	0.548593	246.1	177.5	21.13	8.9	167.7	246.1	251.4	203.1	172.6	177.5	High	High	High	High	High	High
H0YIV9	Uncharacterized protein (Fragment) OS=Homo sapiens OX=9606 PE=3 SV=1	#VALUE!	1.04	0.056584	0.364354	0.548774	17.8	18.5	0.37	21.64	17.7	17.8	17.8	26.3	18.3	18.5	High	High	High	High	High	High
P27695	DNA-(apurinic or apyrimidinic site) lyase OS=Homo sapiens OX=9606 GN=APEX1 PE=1 SV=2	APEX1	0.956	-0.06492	0.366701	0.551863	4734.5	4527.8	0.52	13.36	4695.2	4734.5	4740.8	3562.4	4546.4	4527.8	High	High	High	High	High	High
Q04837	Single-stranded DNA-binding protein, mitochondrial OS=Homo sapiens OX=9606 GN=SSBP1 PE=1 SV=1	SSBP1	0.765	-0.38647	0.367987	0.553668	1189.5	910.2	1.01	24.65	1169.3	1189.5	1190.4	1310.7	845.6	910.2	High	High	High	High	High	High
P19634	Sodium/hydrogen exchanger 1 OS=Homo sapiens OX=9606 GN=SLC9A1 PE=1 SV=2	SLC9A1	1.077	0.107018	0.368281	0.554046	528.6	569.4	3.44	3.89	559.6	528.6	526.6	534.5	569.4	574.5	High	High	High	High	High	High	Phospho [S783; S785; S787; S788]
P46940	Ras GTPase-activating-like protein IQGAP1 OS=Homo sapiens OX=9606 GN=IQGAP1 PE=1 SV=1	IQGAP1	0.97	-0.04394	0.368964	0.554877	9000	8725.5	12.83	1.79	11070.5	9000	8860.2	8802.1	8503.6	8725.5	High	High	High	High	High	High
Q7L1Q6	Basic leucine zipper and W2 domain-containing protein 1 OS=Homo sapiens OX=9606 GN=BZW1 PE=1 SV=1	BZW1	1.283	0.359521	0.369189	0.555086	1115.3	1430.5	18.77	0.35	1503.8	1115.3	1089.5	1437.2	1427.4	1430.5	High	High	High	High	High	High
P25774	Cathepsin S OS=Homo sapiens OX=9606 GN=CTSS PE=1 SV=3	CTSS	1.109	0.149259	0.370565	0.556958	253.9	281.6	9.89	15.13	298	253.9	250.6	360	277.9	281.6	High	High	High	High	High	High
P61026	Ras-related protein Rab-10 OS=Homo sapiens OX=9606 GN=RAB10 PE=1 SV=1	RAB10	1.169	0.225275	0.371122	0.557477	1007.9	1178.1	15.83	7.87	1298.5	1007.9	987.8	1341.4	1169.9	1178.1	High	High	High	High	High	High
P30048	Thioredoxin-dependent peroxide reductase, mitochondrial OS=Homo sapiens OX=9606 GN=PRDX3 PE=1 SV=3	PRDX3	0.825	-0.27753	0.371128	0.557477	4350.8	3588.1	5.61	10.91	3941.4	4351.1	4350.8	4261.4	3509.7	3588.1	High	High	High	High	High	High
P19013	Keratin, type II cytoskeletal 4 OS=Homo sapiens OX=9606 GN=KRT4 PE=1 SV=4	KRT4	1.356	0.439357	0.373162	0.560081	7445.7	10098.7	30.94	12.43	12029	7445.7	7125	12421.5	10067.3	10098.7	High	High	High	High	High	High
P83731	60S ribosomal protein L24 OS=Homo sapiens OX=9606 GN=RPL24 PE=1 SV=1	RPL24	0.853	-0.22938	0.373212	0.560081	1806.8	1541.5	4.26	2.21	1680.2	1806.8	1814.4	1573.1	1505.2	1541.5	High	High	High	High	High	High
P84090	Enhancer of rudimentary homolog OS=Homo sapiens OX=9606 GN=ERH PE=1 SV=1	ERH	0.68	-0.55639	0.373612	0.560419	2864.9	1949.2	31.29	13.86	1575.6	2864.9	2953.1	1529	1980.5	1949.2	High	High	High	High	High	High
Q7RTV0	PHD finger-like domain-containing protein 5A OS=Homo sapiens OX=9606 GN=PHF5A PE=1 SV=1	PHF5A	0.67	-0.57777	0.373946	0.560853	118	79	13.32	23.6	93.4	118	119.7	115.6	77.9	79	High	High	High	High	High	High
P29401	Transketolase OS=Homo sapiens OX=9606 GN=TKT PE=1 SV=3	TKT	1.389	0.474047	0.374196	0.561031	17940	24910.1	17.08	15.51	23567.1	17940	17561.2	18982	25432.9	24910.1	High	High	High	High	High	High	Acetyl [N-Term]
O43615	Mitochondrial import inner membrane translocase subunit TIM44 OS=Homo sapiens OX=9606 GN=TIMM44 PE=1 SV=2	TIMM44	1.141	0.190299	0.376665	0.563981	406.2	463.6	10.82	36.14	483.6	406.2	400.2	804.3	435.6	463.6	High	High	High	High	High	High
Q14498	RNA-binding protein 39 OS=Homo sapiens OX=9606 GN=RBM39 PE=1 SV=2	RBM39	0.7	-0.51457	0.377045	0.563981	24.5	17.1	17.65	13.66	17.9	24.5	24.9	20.7	16	17.1	High	High	High	High	High	High
Q9BW91	ADP-ribose pyrophosphatase, mitochondrial OS=Homo sapiens OX=9606 GN=NUDT9 PE=1 SV=1	NUDT9	1.023	0.032806	0.377636	0.564732	623.9	638.1	7.38	2.16	549.8	623.9	628.9	617.7	643.7	638.1	High	High	High	High	High	High
P11274	Breakpoint cluster region protein OS=Homo sapiens OX=9606 GN=BCR PE=1 SV=2	BCR	1.122	0.166073	0.378892	0.566478	488.2	547.9	3.7	0.23	518.7	488.2	485.7	547.9	546.6	549.1	High	High	High	High	High	High
O76094	Signal recognition particle subunit SRP72 OS=Homo sapiens OX=9606 GN=SRP72 PE=1 SV=3	SRP72	0.844	-0.24469	0.379243	0.566754	957.8	808.5	10	3.12	1127.5	957.8	947.6	792.3	808.5	842.1	High	High	High	High	High	High
P30740	Leukocyte elastase inhibitor OS=Homo sapiens OX=9606 GN=SERPINB1 PE=1 SV=1	SERPINB1	1.35	0.432959	0.379342	0.566754	5828.5	7865.7	26.78	1.52	8861.3	5828.5	5623.1	7752.2	7865.7	7991.4	High	High	High	High	High	High
O43181	NADH dehydrogenase [ubiquinone] iron-sulfur protein 4, mitochondrial OS=Homo sapiens OX=9606 GN=NDUFS4 PE=1 SV=1	NDUFS4	1.154	0.206643	0.380661	0.568591	173.3	200.1	12.84	49.94	137.9	173.3	174.5	407.3	169.6	200.1	High	High	High	High	High	High
Q53RY4	Keratinocyte-associated protein 3 OS=Homo sapiens OX=9606 GN=KRTCAP3 PE=2 SV=1	KRTCAP3	1.456	0.54201	0.381164	0.569143	18.3	26.6	4.9	29.38	16.8	18.3	18.4	15.3	27.4	26.6	High	High	High	High	High	High
Q9H3M7	Thioredoxin-interacting protein OS=Homo sapiens OX=9606 GN=TXNIP PE=1 SV=1	TXNIP	1.409	0.494672	0.382175	0.570587	25.7	36.3	13.57	16.45	32	25.7	25.3	28	38.9	36.3	High	High	High	High	High	High
P40429	60S ribosomal protein L13a OS=Homo sapiens OX=9606 GN=RPL13A PE=1 SV=2	RPL13A	0.978	-0.03209	0.382621	0.571186	6535.5	6392	3.27	17.27	6901.2	6535.5	6514.9	4750.5	6629.7	6392	High	High	High	High	High	High
O15162	Phospholipid scramblase 1 OS=Homo sapiens OX=9606 GN=PLSCR1 PE=1 SV=1	PLSCR1	1.465	0.550901	0.383464	0.572244	94.7	138.7	15.43	14.12	121.3	94.7	93	109.3	143.2	138.7	High	High	High	High	High	High
P53582	Methionine aminopeptidase 1 OS=Homo sapiens OX=9606 GN=METAP1 PE=1 SV=2	METAP1	1.205	0.269033	0.384803	0.573938	313.8	378.1	17.06	3.46	412.1	313.8	307.2	400	376	378.1	High	High	High	High	High	High
X6R4W8	BUB3-interacting and GLEBS motif-containing protein ZNF207 OS=Homo sapiens OX=9606 GN=ZNF207 PE=1 SV=1	ZNF207	1.061	0.085425	0.385389	0.57438	316.1	335.5	16.99	1.51	233.5	316.1	321.4	335.5	340.4	330.3	High	High	High	High	High	High
O14828	Secretory carrier-associated membrane protein 3 OS=Homo sapiens OX=9606 GN=SCAMP3 PE=1 SV=3	SCAMP3	0.787	-0.34556	0.385746	0.574844	64.5	50.7	9.14	10.44	55.1	64.5	65.1	59.4	49.1	50.7	High	High	High	High	High	High
O14976	Cyclin-G-associated kinase OS=Homo sapiens OX=9606 GN=GAK PE=1 SV=2	GAK	1.253	0.325386	0.386205	0.575327	717.9	899.8	1.8	18.83	696.7	717.9	719.6	650	937.1	899.8	High	High	High	High	High	High
O95630	STAM-binding protein OS=Homo sapiens OX=9606 GN=STAMBP PE=1 SV=1	STAMBP	1.368	0.452068	0.386832	0.575993	75.7	103.5	17.58	12.9	100.2	75.7	74	83	105.9	103.5	High	High	High	High	High	High
Q6NUK1	Calcium-binding mitochondrial carrier protein SCaMC-1 OS=Homo sapiens OX=9606 GN=SLC25A24 PE=1 SV=2	SLC25A24	0.777	-0.36401	0.387771	0.577189	1121.8	872.1	0.18	25.01	1118.4	1122.1	1121.8	1244.1	789.4	872.1	High	High	High	High	High	High
Q9P2R3	Rabankyrin-5 OS=Homo sapiens OX=9606 GN=ANKFY1 PE=1 SV=2	ANKFY1	1.349	0.43189	0.389152	0.578955	237.1	319.9	1	5.3	241.2	237.1	237	299.1	332.4	319.9	High	High	High	High	High	High
A0A024R0K5	Carcinoembryonic antigen-related cell adhesion molecule 5, isoform CRA_a OS=Homo sapiens OX=9606 GN=CEACAM5 PE=1 SV=1	CEACAM5	0.723	-0.46793	0.390216	0.580154	85.8	62.1	12.05	3.15	69.5	85.8	86.9	59.2	62.1	62.8	High	High	High	High	High	High
Q9BUL8	Programmed cell death protein 10 OS=Homo sapiens OX=9606 GN=PDCD10 PE=1 SV=1	PDCD10	0.864	-0.2109	0.390268	0.580163	1013	875.1	13.58	22.87	798.4	1013	1028	576.6	897.1	875.1	High	High	High	High	High	High
Q9BVL2	Nucleoporin p58/p45 OS=Homo sapiens OX=9606 GN=NUP58 PE=1 SV=1	NUP58	0.865	-0.20923	0.39136	0.581112	60.5	52.4	2.99	8.95	57.6	60.5	60.8	45.7	54.4	52.4	High	High	High	High	High	High
Q9H814	Phosphorylated adapter RNA export protein OS=Homo sapiens OX=9606 GN=PHAX PE=1 SV=1	PHAX	1.102	0.140124	0.39136	0.581112	18.3	20.1	5.66	3.59	16.6	18.3	18.4	19.6	21.1	20.1	High	High	High	High	High	High
Q99615	DnaJ homolog subfamily C member 7 OS=Homo sapiens OX=9606 GN=DNAJC7 PE=1 SV=2	DNAJC7	0.84	-0.25154	0.391198	0.581112	259.3	217.8	15.4	5.92	197.5	259.3	263.5	197.7	217.8	220.8	High	High	High	High	High	High
P32926	Desmoglein-3 OS=Homo sapiens OX=9606 GN=DSG3 PE=1 SV=2	DSG3	1.218	0.284514	0.392566	0.582294	358.9	437.3	10.47	2.4	425.6	358.9	354.6	428.9	449.8	437.3	High	High	High	High	High	High
H3BNC9	Uncharacterized protein OS=Homo sapiens OX=9606 PE=3 SV=2	#VALUE!	0.917	-0.12501	0.392772	0.58233	4369.6	4005.3	6.46	3.05	4857.3	4369.6	4335.1	4179.6	3941.1	4005.3	High	High	High	High	High	High
Q15459	Splicing factor 3A subunit 1 OS=Homo sapiens OX=9606 GN=SF3A1 PE=1 SV=1	SF3A1	0.914	-0.12973	0.393683	0.583513	2599.7	2375.3	7.45	23.08	2288.6	2599.7	2622.7	1573.8	2475.4	2375.3	High	High	High	High	High	High
Q15365	Poly(rC)-binding protein 1 OS=Homo sapiens OX=9606 GN=PCBP1 PE=1 SV=2	PCBP1	0.934	-0.09851	0.396672	0.5875	3247.6	3032.1	3.25	5.36	3426.6	3247.6	3234.6	3289.6	2979.1	3032.1	High	High	High	High	High	High
P08238	Heat shock protein HSP 90-beta OS=Homo sapiens OX=9606 GN=HSP90AB1 PE=1 SV=4	HSP90AB1	1.334	0.415759	0.397238	0.588269	7315	9756.3	24.83	1.15	10804.5	7315	7080.4	9756.3	9588.4	9801	High	High	High	High	High	High	Phospho [S255]
P13473	Lysosome-associated membrane glycoprotein 2 OS=Homo sapiens OX=9606 GN=LAMP2 PE=1 SV=2	LAMP2	0.905	-0.14401	0.399042	0.590598	157.5	142.6	13.87	7.46	197	157.5	155	158.3	142.6	137.3	High	High	High	High	High	High
Q99567	Nuclear pore complex protein Nup88 OS=Homo sapiens OX=9606 GN=NUP88 PE=1 SV=2	NUP88	0.816	-0.29336	0.399346	0.590981	319	260.4	17.15	13.76	235	319	324.7	205.1	265.6	260.4	High	High	High	High	High	High
Q3ZCQ8	Mitochondrial import inner membrane translocase subunit TIM50 OS=Homo sapiens OX=9606 GN=TIMM50 PE=1 SV=2	TIMM50	0.876	-0.191	0.401169	0.593129	466.5	408.5	4.07	8.79	435.4	466.5	468.6	471.9	408.5	405.1	High	High	High	High	High	High
O75874	Isocitrate dehydrogenase [NADP] cytoplasmic OS=Homo sapiens OX=9606 GN=IDH1 PE=1 SV=2	IDH1	1.484	0.569491	0.402556	0.594699	6347.4	9418.1	28.9	11.51	9960.1	6347.4	6104.4	7709.6	9537.4	9418.1	High	High	High	High	High	High
Q9BRZ2	E3 ubiquitin-protein ligase TRIM56 OS=Homo sapiens OX=9606 GN=TRIM56 PE=1 SV=3	TRIM56	0.706	-0.50226	0.403457	0.595313	102.7	72.6	22.36	7.81	68.3	102.7	105	82.4	71.8	72.6	High	High	High	High	High	High
P08240	Signal recognition particle receptor subunit alpha OS=Homo sapiens OX=9606 GN=SRPRA PE=1 SV=2	SRPRA	0.952	-0.07097	0.404884	0.597035	115.2	109.7	3.15	22.01	109.3	115.2	115.7	73.6	112.6	109.7	High	High	High	High	High	High
Q16658	Fascin OS=Homo sapiens OX=9606 GN=FSCN1 PE=1 SV=3	FSCN1	1.233	0.302173	0.4051	0.597215	2325.8	2867.7	12	8.71	2822.2	2325.8	2289.7	2475.4	2910.3	2867.7	High	High	High	High	High	High
P23786	Carnitine O-palmitoyltransferase 2, mitochondrial OS=Homo sapiens OX=9606 GN=CPT2 PE=1 SV=2	CPT2	1.13	0.176323	0.40541	0.597486	1128.4	1275.3	10.84	6.51	1345.3	1128.4	1113.8	1411.9	1254.4	1275.3	High	High	High	High	High	High
Q9P2B4	CTTNBP2 N-terminal-like protein OS=Homo sapiens OX=9606 GN=CTTNBP2NL PE=1 SV=2	CTTNBP2NL	0.76	-0.39593	0.405628	0.597512	50.1	38	20.45	2.3	34.6	50.1	51.1	38.6	36.9	38	High	High	High	High	High	High
B7ZC38	Endophilin-B2 OS=Homo sapiens OX=9606 GN=SH3GLB2 PE=1 SV=1	SH3GLB2	0.905	-0.14401	0.406298	0.598017	870.7	788.3	7.59	2.88	764.5	870.7	878.2	757.5	801.3	788.3	High	High	High	High	High	High
P49189	4-trimethylaminobutyraldehyde dehydrogenase OS=Homo sapiens OX=9606 GN=ALDH9A1 PE=1 SV=3	ALDH9A1	1.001	0.001442	0.407273	0.598519	2767.5	2769.1	7.81	14.09	3145.7	2767.5	2744.3	2157.7	2802.5	2769.1	High	High	High	High	High	High
P60953	Cell division control protein 42 homolog OS=Homo sapiens OX=9606 GN=CDC42 PE=1 SV=2	CDC42	0.856	-0.22432	0.407053	0.598519	3857.8	3302.3	11.04	2.94	3184.8	3857.8	3905.3	3165.8	3351.4	3302.3	High	High	High	High	High	High
P30043	Flavin reductase (NADPH) OS=Homo sapiens OX=9606 GN=BLVRB PE=1 SV=3	BLVRB	0.757	-0.40163	0.407082	0.598519	1801.8	1364.5	3.33	24.59	1702.5	1801.8	1807.2	1949.4	1252.3	1364.5	High	High	High	High	High	High
O00186	Syntaxin-binding protein 3 OS=Homo sapiens OX=9606 GN=STXBP3 PE=1 SV=2	STXBP3	1.243	0.313826	0.407603	0.598664	157.9	196.3	4.31	18.84	146.8	157.9	158.7	140.4	201.3	196.3	High	High	High	High	High	High
P67812	Signal peptidase complex catalytic subunit SEC11A OS=Homo sapiens OX=9606 GN=SEC11A PE=1 SV=1	SEC11A	1.049	0.069015	0.408795	0.599829	208.9	219.1	2.44	25.01	217.4	208.9	208.1	324.2	211.6	219.1	High	High	High	High	High	High
O60763	General vesicular transport factor p115 OS=Homo sapiens OX=9606 GN=USO1 PE=1 SV=2	USO1	0.877	-0.18935	0.408692	0.599829	3852.2	3379.9	12.18	3.83	3114.5	3852.2	3902.6	3161.4	3382.2	3379.9	High	High	High	High	High	High
Q08752	Peptidyl-prolyl cis-trans isomerase D OS=Homo sapiens OX=9606 GN=PPID PE=1 SV=3	PPID	0.791	-0.33825	0.408994	0.599984	238.6	188.8	22.65	26.87	157.8	238.6	244.2	115.6	197.4	188.8	High	High	High	High	High	High
O15212	Prefoldin subunit 6 OS=Homo sapiens OX=9606 GN=PFDN6 PE=1 SV=1	PFDN6	0.949	-0.07552	0.409603	0.600532	377.2	357.9	4.49	4.2	349.5	377.2	379.1	336	364.3	357.9	High	High	High	High	High	High
Q16611	Bcl-2 homologous antagonist/killer OS=Homo sapiens OX=9606 GN=BAK1 PE=1 SV=1	BAK1	0.752	-0.4112	0.409835	0.600735	19.6	14.8	19.27	32.16	26.6	19.6	19.1	24.1	13.9	14.8	High	High	High	High	High	High
P0C0S5	Histone H2A.Z OS=Homo sapiens OX=9606 GN=H2AFZ PE=1 SV=2	H2AFZ	1.045	0.063503	0.410092	0.600973	360.2	376.5	5.1	31.46	330.1	360.2	362	623.5	376.5	372.2	High	High	High	High	High	High
E7ETU7	39S ribosomal protein L3, mitochondrial OS=Homo sapiens OX=9606 GN=MRPL3 PE=1 SV=1	MRPL3	1.011	0.015783	0.410532	0.601342	62.5	63.1	20.57	6.76	43	62.5	63.7	69.7	63.1	61.4	High	High	High	High	High	High
Q9NY12	H/ACA ribonucleoprotein complex subunit 1 OS=Homo sapiens OX=9606 GN=GAR1 PE=1 SV=1	GAR1	0.782	-0.35476	0.413127	0.604728	132.5	103.6	7.32	17.56	116.9	132.5	133.6	136.4	100.4	103.6	High	High	High	High	High	High
Q16630	Cleavage and polyadenylation specificity factor subunit 6 OS=Homo sapiens OX=9606 GN=CPSF6 PE=1 SV=2	CPSF6	0.808	-0.30757	0.413744	0.605354	421	340.2	13.79	1.01	330.3	421	427	345.4	338.8	340.2	High	High	High	High	High	High
Q9BQG0	Myb-binding protein 1A OS=Homo sapiens OX=9606 GN=MYBBP1A PE=1 SV=2	MYBBP1A	1.116	0.158337	0.413671	0.605354	83.4	93	6.98	2.69	93.5	83.4	82.7	94.6	93	89.7	High	High	High	High	High	High
Q07817	Bcl-2-like protein 1 OS=Homo sapiens OX=9606 GN=BCL2L1 PE=1 SV=1	BCL2L1	0.713	-0.48803	0.416259	0.608687	45.6	32.5	9.32	23.94	38.8	45.6	46.1	47.8	32	32.5	High	High	High	High	High	High
D6W592	Heterogeneous nuclear ribonucleoprotein L-like OS=Homo sapiens OX=9606 GN=HNRNPLL PE=1 SV=1	HNRNPLL	1.01	0.014355	0.416919	0.609372	60.1	60.7	15.21	5.15	45.9	60.1	61	66.2	60.5	60.7	High	High	High	High	High	High
Q96EV8	Dysbindin OS=Homo sapiens OX=9606 GN=DTNBP1 PE=1 SV=1	DTNBP1	0.785	-0.34924	0.418299	0.610831	27	21.2	23.4	16.43	17.6	27	27.7	15.9	21.6	21.2	High	High	High	High	High	High
M0R226	39S ribosomal protein L34, mitochondrial OS=Homo sapiens OX=9606 GN=MRPL34 PE=1 SV=1	MRPL34	0.911	-0.13448	0.418712	0.611101	85.5	77.9	7.5	15.19	75.2	85.5	86.2	61	82.2	77.9	High	High	High	High	High	High
H7BZ14	Peptidyl-prolyl cis-trans isomerase (Fragment) OS=Homo sapiens OX=9606 GN=PPIL3 PE=1 SV=1	PPIL3	0.991	-0.01304	0.418914	0.611101	289.1	286.5	1.74	7.09	297.6	289.1	288.5	253.7	288.7	286.5	High	High	High	High	High	High
H3BP20	Beta-hexosaminidase OS=Homo sapiens OX=9606 GN=HEXA PE=1 SV=1	HEXA	1.048	0.067639	0.418879	0.611101	1112.9	1165.9	6.34	6.86	998.7	1112.9	1120.7	1298	1146.3	1165.9	High	High	High	High	High	High
P28676	Grancalcin OS=Homo sapiens OX=9606 GN=GCA PE=1 SV=2	GCA	1.244	0.314986	0.419678	0.611797	209.9	261.1	0.22	17.45	209.2	209.9	210.1	194.9	274.1	261.1	High	High	High	High	High	High
Q9NYQ8	Protocadherin Fat 2 OS=Homo sapiens OX=9606 GN=FAT2 PE=1 SV=2	FAT2	0.857	-0.22263	0.420055	0.612258	209.4	179.5	14.49	32.66	162.3	209.4	212.9	97.2	190.1	179.5	High	High	High	High	High	High
A0A087WWU8	Tropomyosin alpha-3 chain OS=Homo sapiens OX=9606 GN=TPM3 PE=1 SV=1	TPM3	0.754	-0.40736	0.42038	0.612458	12704.1	9584.6	21.26	7.17	8635.3	12704.1	12977.4	8542.5	9785.6	9584.6	High	High	High	High	High	High
Q9C075	Keratin, type I cytoskeletal 23 OS=Homo sapiens OX=9606 GN=KRT23 PE=1 SV=2	KRT23	1.194	0.255803	0.421572	0.613789	93	111	10.21	15.23	109.8	93	91.9	142.4	111	109.9	High	High	High	High	High	High
P51151	Ras-related protein Rab-9A OS=Homo sapiens OX=9606 GN=RAB9A PE=1 SV=1	RAB9A	1.148	0.199123	0.422021	0.614303	239.8	275.2	10.04	3.14	282.3	239.8	237	261.6	275.2	277.3	High	High	High	High	High	High
O60547	GDP-mannose 4,6 dehydratase OS=Homo sapiens OX=9606 GN=GMDS PE=1 SV=1	GMDS	1.078	0.108357	0.42329	0.615589	1519	1637.5	23.7	7.79	982.9	1519	1555.4	1463.9	1705.9	1637.5	High	High	High	High	High	High
Q99961	Endophilin-A2 OS=Homo sapiens OX=9606 GN=SH3GL1 PE=1 SV=1	SH3GL1	0.844	-0.24469	0.423627	0.61587	511.7	432.1	11.93	2.83	415.5	511.7	518.1	449.7	432.1	426	High	High	High	High	High	High
Q96EN8	Molybdenum cofactor sulfurase OS=Homo sapiens OX=9606 GN=MOCOS PE=1 SV=2	MOCOS	1.384	0.468844	0.42388	0.61596	13	18	18.13	14.51	17.4	13	12.7	14.4	19.1	18	High	High	High	High	High	High
Q9Y333	U6 snRNA-associated Sm-like protein LSm2 OS=Homo sapiens OX=9606 GN=LSM2 PE=1 SV=1	LSM2	1.232	0.301002	0.425503	0.616394	13.4	16.5	25.6	30.5	19.9	13.4	12.9	26.6	16	16.5	High	High	High	High	High	High
Q9Y639	Neuroplastin OS=Homo sapiens OX=9606 GN=NPTN PE=1 SV=2	NPTN	0.91	-0.13606	0.425436	0.616394	216.2	196.9	7.38	8.09	190.5	216.2	218	174.7	204.6	196.9	High	High	High	High	High	High
P49756	RNA-binding protein 25 OS=Homo sapiens OX=9606 GN=RBM25 PE=1 SV=3	RBM25	1.112	0.153157	0.426127	0.616394	2716	3020.7	3.81	10.67	2546.7	2716	2727.9	2526.2	3088.9	3020.7	High	High	High	High	High	High
A0A1C7CYX9	Dihydropyrimidinase-related protein 2 OS=Homo sapiens OX=9606 GN=DPYSL2 PE=1 SV=1	DPYSL2	1.363	0.446786	0.425447	0.616394	111.4	151.9	2.4	26.28	107	111.4	111.7	95	160.9	151.9	High	High	High	High	High	High
P00403	Cytochrome c oxidase subunit 2 OS=Homo sapiens OX=9606 GN=MT-CO2 PE=1 SV=1	MT-CO2	1.135	0.182692	0.426726	0.616953	1632.1	1852.6	14.59	12.2	2062.7	1632.1	1602.5	2269.7	1852.6	1846.4	High	High	High	High	High	High
P50452	Serpin B8 OS=Homo sapiens OX=9606 GN=SERPINB8 PE=1 SV=2	SERPINB8	1.241	0.311503	0.426735	0.616953	684.9	850	16.93	0.6	897.8	684.9	670.8	842.1	850	851.6	High	High	High	High	High	High
Q14344	Guanine nucleotide-binding protein subunit alpha-13 OS=Homo sapiens OX=9606 GN=GNA13 PE=1 SV=2	GNA13	1.399	0.484396	0.427656	0.618005	72.2	101	24.61	7.27	106.3	72.2	69.9	88.9	101.3	101	High	High	High	High	High	High
F5H8L0	Rab GTPase-activating protein 1-like OS=Homo sapiens OX=9606 GN=RABGAP1L PE=1 SV=1	RABGAP1L	1.429	0.515006	0.428285	0.618634	141.9	202.8	19.3	3.53	192.9	141.9	138.6	214.6	201.4	202.8	High	High	High	High	High	High
P43490	Nicotinamide phosphoribosyltransferase OS=Homo sapiens OX=9606 GN=NAMPT PE=1 SV=1	NAMPT	1.446	0.532068	0.428626	0.618987	2534.5	3664.4	38.07	11.38	4545.7	2534.5	2397.3	4333.7	3513.1	3664.4	High	High	High	High	High	High
P21281	V-type proton ATPase subunit B, brain isoform OS=Homo sapiens OX=9606 GN=ATP6V1B2 PE=1 SV=3	ATP6V1B2	1.059	0.082703	0.429406	0.620043	1236.1	1309	6.91	8.71	1384.1	1236.1	1225.6	1514.2	1304.2	1309	High	High	High	High	High	High
O75787	Renin receptor OS=Homo sapiens OX=9606 GN=ATP6AP2 PE=1 SV=2	ATP6AP2	1.272	0.347099	0.43348	0.623113	123.7	157.4	22.45	19	176.3	123.7	120.2	208.5	148	157.4	High	High	High	High	High	High
Q5TDF0	Cancer-related nucleoside-triphosphatase OS=Homo sapiens OX=9606 GN=NTPCR PE=1 SV=1	NTPCR	1.143	0.192825	0.432399	0.623113	603.7	689.7	0.87	11.61	612.5	603.7	603.2	570	711.7	689.7	High	High	High	High	High	High
Q9H0A0	RNA cytidine acetyltransferase OS=Homo sapiens OX=9606 GN=NAT10 PE=1 SV=2	NAT10	1.082	0.1137	0.432198	0.623113	59.1	64	12.01	10.17	47.9	59.1	59.8	54.5	66.3	64	High	High	High	High	High	High
C9JSZ1	Far upstream element-binding protein 1 (Fragment) OS=Homo sapiens OX=9606 GN=FUBP1 PE=1 SV=1	FUBP1	0.749	-0.41696	0.43514	0.624515	75.6	56.6	18.76	11.84	54	75.6	77.1	46.9	59	56.6	High	High	High	High	High	High
P42224	Signal transducer and activator of transcription 1-alpha/beta OS=Homo sapiens OX=9606 GN=STAT1 PE=1 SV=2	STAT1	1.083	0.115033	0.435435	0.624799	2660.1	2881.2	8.05	16.49	3032.2	2660.1	2632.3	3726.5	2789.8	2881.2	High	High	High	High	High	High
X6R7Y7	Intraflagellar transport protein 25 homolog OS=Homo sapiens OX=9606 GN=HSPB11 PE=1 SV=1	HSPB11	0.909	-0.13765	0.436481	0.625948	34.2	31.1	2.61	9.32	35.7	34.2	34.1	36	30.5	31.1	High	High	High	High	High	High
O15355	Protein phosphatase 1G OS=Homo sapiens OX=9606 GN=PPM1G PE=1 SV=1	PPM1G	1.04	0.056584	0.437079	0.626633	1043.9	1085.2	16.19	4.96	783	1043.9	1061.2	1010.4	1113	1085.2	High	High	High	High	High	High
Q16718	NADH dehydrogenase [ubiquinone] 1 alpha subcomplex subunit 5 OS=Homo sapiens OX=9606 GN=NDUFA5 PE=1 SV=3	NDUFA5	0.83	-0.26882	0.438223	0.627936	368.9	306.1	17.25	29.36	271.4	368.9	375.9	178.9	324.1	306.1	High	High	High	High	High	High
A0A2R8YDT1	Glutamine synthetase OS=Homo sapiens OX=9606 GN=GLUL PE=1 SV=1	GLUL	0.961	-0.05739	0.441606	0.63057	3425.2	3290.4	14.11	4.67	4298.3	3425.2	3367.6	3524.3	3227.3	3290.4	High	High	High	High	High	High
Q8N3F8	MICAL-like protein 1 OS=Homo sapiens OX=9606 GN=MICALL1 PE=1 SV=2	MICALL1	0.817	-0.29159	0.44163	0.63057	470.4	384.2	15.5	12.09	357.5	470.4	478	315.5	398.1	384.2	High	High	High	High	High	High
Q9NSD9	Phenylalanine--tRNA ligase beta subunit OS=Homo sapiens OX=9606 GN=FARSB PE=1 SV=3	FARSB	1.21	0.275007	0.441972	0.630782	504.3	610	21.37	28.84	706.5	504.3	489.8	942.3	570.9	610	High	High	High	High	High	High
O14879	Interferon-induced protein with tetratricopeptide repeats 3 OS=Homo sapiens OX=9606 GN=IFIT3 PE=1 SV=1	IFIT3	0.717	-0.47995	0.442396	0.631317	1375.3	985.9	7.29	25.37	1213.7	1375.3	1386.3	1474.8	962	985.9	High	High	High	High	High	High
Q99627	COP9 signalosome complex subunit 8 OS=Homo sapiens OX=9606 GN=COPS8 PE=1 SV=1	COPS8	0.899	-0.15361	0.443807	0.632555	630.8	567.2	9.84	13.11	532.1	630.8	637.6	454.2	582.5	567.2	High	High	High	High	High	High
Q9Y490	Talin-1 OS=Homo sapiens OX=9606 GN=TLN1 PE=1 SV=3	TLN1	1.01	0.014355	0.444199	0.633043	10453.6	10561.8	4.76	1.49	9640.7	10453.6	10506.4	10449.3	10761.6	10561.8	High	High	High	High	High	High
Q9NNW7	Thioredoxin reductase 2, mitochondrial OS=Homo sapiens OX=9606 GN=TXNRD2 PE=1 SV=3	TXNRD2	1.194	0.255803	0.445611	0.63413	37.3	44.6	13.6	12.77	29.4	37.3	37.8	35.9	45.7	44.6	High	High	High	High	High	High
O95631	Netrin-1 OS=Homo sapiens OX=9606 GN=NTN1 PE=1 SV=2	NTN1	1.09	0.124328	0.445656	0.63413	44.8	48.8	16.29	11.25	33.5	44.8	45.5	41.1	51.2	48.8	High	High	High	High	High	High
P48507	Glutamate--cysteine ligase regulatory subunit OS=Homo sapiens OX=9606 GN=GCLM PE=1 SV=1	GCLM	1.22	0.286881	0.448911	0.638052	849.2	1036.2	17.86	16.22	1128.9	849.2	830.4	1330.1	997.7	1036.2	High	High	High	High	High	High
Q13057	Bifunctional coenzyme A synthase OS=Homo sapiens OX=9606 GN=COASY PE=1 SV=4	COASY	1.012	0.017209	0.449981	0.639289	23.1	23.4	1.8	28.63	22.4	23.1	23.1	36.9	22.9	23.4	High	High	High	High	High	High
P84098	60S ribosomal protein L19 OS=Homo sapiens OX=9606 GN=RPL19 PE=1 SV=1	RPL19	1.09	0.124328	0.45264	0.642068	1031.9	1124.4	8.12	4.54	897	1031.9	1040	1058.1	1157.2	1124.4	High	High	High	High	High	High
P22314	Ubiquitin-like modifier-activating enzyme 1 OS=Homo sapiens OX=9606 GN=UBA1 PE=1 SV=3	UBA1	1.125	0.169925	0.453243	0.642698	6999.5	7871.3	3.92	3.72	7469.1	6999.5	6970.3	7382.8	7887.6	7871.3	High	High	High	High	High	High
A0A087WW66	26S proteasome non-ATPase regulatory subunit 1 OS=Homo sapiens OX=9606 GN=PSMD1 PE=1 SV=1	PSMD1	1.206	0.27023	0.453385	0.642698	1663.9	2006	17.41	8.86	2197.1	1663.9	1628.2	2309.5	1972.3	2006	High	High	High	High	High	High
P17655	Calpain-2 catalytic subunit OS=Homo sapiens OX=9606 GN=CAPN2 PE=1 SV=6	CAPN2	1.264	0.337996	0.454479	0.644105	3715.2	4697.2	14.04	6.86	4658	3715.2	3653.5	4175.2	4729.7	4697.2	High	High	High	High	High	High
B7Z645	Heterogeneous nuclear ribonucleoprotein Q OS=Homo sapiens OX=9606 GN=SYNCRIP PE=1 SV=1	SYNCRIP	1.059	0.082703	0.455779	0.64537	681.2	721.4	15.14	4.75	521	681.2	691.4	682.2	750.1	721.4	High	High	High	High	High	High
J3KNQ4	Alpha-parvin OS=Homo sapiens OX=9606 GN=PARVA PE=1 SV=1	PARVA	0.854	-0.22769	0.455825	0.64537	202.6	173	0.42	14.1	201.2	202.6	202.7	217.6	170.9	173	High	High	High	High	High	High
P21291	Cysteine and glycine-rich protein 1 OS=Homo sapiens OX=9606 GN=CSRP1 PE=1 SV=3	CSRP1	0.914	-0.12973	0.457551	0.6473	944.4	862.8	9.7	12.4	798.8	944.4	954.7	700.8	887.2	862.8	High	High	High	High	High	High
Q9UH65	Switch-associated protein 70 OS=Homo sapiens OX=9606 GN=SWAP70 PE=1 SV=1	SWAP70	1.019	0.027154	0.457695	0.6473	791.1	806	0.42	19.02	785.4	791.2	791.1	1089.2	785	806	High	High	High	High	High	High
Q9Y5X1	Sorting nexin-9 OS=Homo sapiens OX=9606 GN=SNX9 PE=1 SV=1	SNX9	1.087	0.120352	0.457762	0.647324	62.5	67.9	4.25	18.25	67.1	62.5	62.2	91.4	67.1	67.9	High	High	High	High	High	High
P06733	Alpha-enolase OS=Homo sapiens OX=9606 GN=ENO1 PE=1 SV=2	ENO1	0.95	-0.074	0.458409	0.648096	12069.8	11462	6.15	5.9	13351.3	12069.8	11981.1	12524.9	11224.1	11462	High	High	High	High	High	High
Q8TE68	Epidermal growth factor receptor kinase substrate 8-like protein 1 OS=Homo sapiens OX=9606 GN=EPS8L1 PE=1 SV=3	EPS8L1	1.069	0.096262	0.458989	0.648701	942.5	1008	11.07	8.19	777.5	942.5	953.7	877.5	1021.2	1008	High	High	High	High	High	High
O76031	ATP-dependent Clp protease ATP-binding subunit clpX-like, mitochondrial OS=Homo sapiens OX=9606 GN=CLPX PE=1 SV=2	CLPX	0.861	-0.21591	0.459193	0.648857	433.7	373.3	5.26	4.64	473.2	433.7	431.5	397.6	363.6	373.3	High	High	High	High	High	High
P68431	Histone H3.1 OS=Homo sapiens OX=9606 GN=HIST1H3A PE=1 SV=2	HIST1H3A	1.275	0.350497	0.460337	0.649888	1822	2322.6	22.63	70.89	2602.4	1822	1767.2	7093.4	2285.6	2322.6	High	High	High	High	High	High
Q96KP1	Exocyst complex component 2 OS=Homo sapiens OX=9606 GN=EXOC2 PE=1 SV=1	EXOC2	1.435	0.521051	0.460133	0.649888	322.5	462.9	18.78	15.3	434.9	322.5	315.2	353.1	470.2	462.9	High	High	High	High	High	High
O14745	Na(+)/H(+) exchange regulatory cofactor NHE-RF1 OS=Homo sapiens OX=9606 GN=SLC9A3R1 PE=1 SV=4	SLC9A3R1	0.86	-0.21759	0.460685	0.650308	5730.1	4927.9	15.85	14.91	4327.3	5730.1	5827.3	3818.4	5074.4	4927.9	High	High	High	High	High	High
Q9UKX7	Nuclear pore complex protein Nup50 OS=Homo sapiens OX=9606 GN=NUP50 PE=1 SV=2	NUP50	0.918	-0.12343	0.460814	0.650418	404.5	371.4	5.84	1.85	366.1	404.5	407	360.6	373.3	371.4	High	High	High	High	High	High
Q9BPW9	Dehydrogenase/reductase SDR family member 9 OS=Homo sapiens OX=9606 GN=DHRS9 PE=1 SV=1	DHRS9	1.387	0.471968	0.461455	0.6508	372.4	516.5	35.17	28.51	640.1	372.4	353.9	771	459.2	516.5	High	High	High	High	High	High
Q05655	Protein kinase C delta type OS=Homo sapiens OX=9606 GN=PRKCD PE=1 SV=2	PRKCD	0.818	-0.28983	0.46166	0.650893	755.5	617.7	6.94	14.59	670.7	755.5	761.1	779	604	617.7	High	High	High	High	High	High
O95758	Polypyrimidine tract-binding protein 3 OS=Homo sapiens OX=9606 GN=PTBP3 PE=1 SV=2	PTBP3	1.413	0.498761	0.462163	0.651458	69.2	97.8	1.48	21.22	71	69.2	69.2	68.5	104.6	97.8	High	High	High	High	High	High
Q13287	N-myc-interactor OS=Homo sapiens OX=9606 GN=NMI PE=1 SV=2	NMI	1.088	0.121679	0.462266	0.651532	317.3	345.3	1.54	7.45	309.1	317.3	317.8	303.5	347.3	345.3	High	High	High	High	High	High
A0A494C1K3	General transcription factor II-I OS=Homo sapiens OX=9606 GN=GTF2I PE=1 SV=1	GTF2I	1.236	0.305679	0.463755	0.653343	1160.9	1435.4	17.47	1.77	1534.3	1160.9	1136	1451.1	1401.7	1435.4	High	High	High	High	High	High
Q6NW29	RWD domain-containing protein 4 OS=Homo sapiens OX=9606 GN=RWDD4 PE=1 SV=3	RWDD4	0.917	-0.12501	0.464309	0.653899	115.3	105.7	6.84	11.06	102.5	115.3	116.1	88.5	109.5	105.7	High	High	High	High	High	High
P24539	ATP synthase F(0) complex subunit B1, mitochondrial OS=Homo sapiens OX=9606 GN=ATP5PB PE=1 SV=2	ATP5PB	0.725	-0.46395	0.465279	0.655056	1702.2	1233.5	1.81	30.44	1650.3	1702.2	1703.8	1914.2	1112.3	1233.5	High	High	High	High	High	High
Q6RW13	Type-1 angiotensin II receptor-associated protein OS=Homo sapiens OX=9606 GN=AGTRAP PE=1 SV=1	AGTRAP	0.833	-0.26361	0.465397	0.655151	73.6	61.3	0.75	17.87	72.6	73.6	73.6	80.3	58.4	61.3	High	High	High	High	High	High
Q86Y82	Syntaxin-12 OS=Homo sapiens OX=9606 GN=STX12 PE=1 SV=1	STX12	0.99	-0.0145	0.466239	0.656193	179.6	177.9	8.65	37.12	154.6	179.6	181	315.2	169.1	177.9	High	High	High	High	High	High
P36776	Lon protease homolog, mitochondrial OS=Homo sapiens OX=9606 GN=LONP1 PE=1 SV=2	LONP1	1.236	0.305679	0.467314	0.657561	1465.5	1810.6	17.44	3.69	1935.7	1465.5	1433.9	1698.3	1810.6	1812.4	High	High	High	High	High	High
Q9UHB9	Signal recognition particle subunit SRP68 OS=Homo sapiens OX=9606 GN=SRP68 PE=1 SV=2	SRP68	0.956	-0.06492	0.469819	0.660359	489.8	468.5	5.11	9.08	449.1	489.8	492.7	400.4	472.9	468.5	High	High	High	High	High	High
E7EPK1	Septin-7 OS=Homo sapiens OX=9606 GN=SEPTIN7 PE=1 SV=2	SEPTIN7	0.967	-0.04841	0.470591	0.660936	1691	1634.7	9.32	1.54	1968.6	1691	1673.2	1666.2	1616.2	1634.7	High	High	High	High	High	High
P19623	Spermidine synthase OS=Homo sapiens OX=9606 GN=SRM PE=1 SV=1	SRM	1.106	0.145351	0.471431	0.661824	387.5	428.6	11.42	10.03	466.1	387.5	382	500.6	417.8	428.6	High	High	High	High	High	High
Q9P000	COMM domain-containing protein 9 OS=Homo sapiens OX=9606 GN=COMMD9 PE=1 SV=2	COMMD9	0.671	-0.57562	0.47201	0.662491	144.6	97	14.04	29.51	112.9	144.6	146.7	152.7	92.2	97	High	High	High	High	High	High
A0A3B3IUB5	Minor histocompatibility antigen H13 OS=Homo sapiens OX=9606 GN=HM13 PE=1 SV=1	HM13	0.989	-0.01596	0.475103	0.66603	152.8	151.2	0.11	18.6	152.6	152.8	152.9	108.2	153.9	151.2	High	High	High	High	High	High
Q6ZSS7	Major facilitator superfamily domain-containing protein 6 OS=Homo sapiens OX=9606 GN=MFSD6 PE=1 SV=2	MFSD6	1.037	0.052416	0.475976	0.666523	128.8	133.6	19.98	3.46	89.8	128.8	131.3	138	133.6	128.7	High	High	High	High	High	High
Q96K17	Transcription factor BTF3 homolog 4 OS=Homo sapiens OX=9606 GN=BTF3L4 PE=1 SV=1	BTF3L4	0.88	-0.18442	0.475969	0.666523	333.2	293.1	11.94	26.35	270.6	333.2	337.5	180.4	303.4	293.1	High	High	High	High	High	High
O75843	AP-1 complex subunit gamma-like 2 OS=Homo sapiens OX=9606 GN=AP1G2 PE=1 SV=1	AP1G2	1.049	0.069015	0.475894	0.666523	108.6	113.9	2.69	18.5	113.5	108.6	108.2	153	111.4	113.9	High	High	High	High	High	High
Q7L2H7	Eukaryotic translation initiation factor 3 subunit M OS=Homo sapiens OX=9606 GN=EIF3M PE=1 SV=1	EIF3M	1.48	0.565597	0.475591	0.666523	639.5	946.8	12.94	14.87	788.4	639.5	630.2	732	970	946.8	High	High	High	High	High	High
P01011	Alpha-1-antichymotrypsin OS=Homo sapiens OX=9606 GN=SERPINA3 PE=1 SV=2	SERPINA3	1.083	0.115033	0.477885	0.668464	1240.7	1343.2	0.47	25.84	1236.1	1240.7	1247.8	1948.1	1222.3	1343.2	High	High	High	High	High	High
P38159	RNA-binding motif protein, X chromosome OS=Homo sapiens OX=9606 GN=RBMX PE=1 SV=3	RBMX	0.99	-0.0145	0.478631	0.668979	3288.7	3255.4	5.57	14.59	2990.2	3288.7	3307.2	4105.4	3183.3	3255.4	High	High	High	High	High	High	Phospho [S208]
B7Z6Z4	Myosin light polypeptide 6 OS=Homo sapiens OX=9606 GN=MYL6 PE=1 SV=1	MYL6	0.857	-0.22263	0.478672	0.668979	1659.7	1422.5	4.66	8.5	1533	1659.7	1667.4	1629.5	1400.9	1422.5	High	High	High	High	High	High
Q07960	Rho GTPase-activating protein 1 OS=Homo sapiens OX=9606 GN=ARHGAP1 PE=1 SV=1	ARHGAP1	0.775	-0.36773	0.480066	0.670782	1917.7	1485.4	7.19	20.62	1694.8	1917.7	1931.9	2035.7	1416.3	1485.4	High	High	High	High	High	High
A0A0C4DFY5	G-protein-coupled receptor family C group 5 member C OS=Homo sapiens OX=9606 GN=GPRC5C PE=1 SV=1	GPRC5C	1.245	0.316146	0.48046	0.670966	222.4	276.8	5.92	14.55	245.1	222.4	220.8	212.9	277.9	276.8	High	High	High	High	High	High
Q5LJA5	Ubiquitin carboxyl-terminal hydrolase OS=Homo sapiens OX=9606 GN=UCHL5 PE=1 SV=1	UCHL5	0.853	-0.22938	0.481351	0.67177	566.7	483.4	11.87	10.76	461	566.7	574.3	403.6	494.4	483.4	High	High	High	High	High	High
Q9H4G0	Band 4.1-like protein 1 OS=Homo sapiens OX=9606 GN=EPB41L1 PE=1 SV=2	EPB41L1	1.174	0.231432	0.484639	0.675548	1794.8	2106.5	3.2	11.12	1892.2	1794.8	1787.9	1740.5	2141	2106.5	High	High	High	High	High	High
P26641	Elongation factor 1-gamma OS=Homo sapiens OX=9606 GN=EEF1G PE=1 SV=3	EEF1G	1.047	0.066261	0.486025	0.676301	6111	6395.7	6.11	4.6	5504.9	6111	6150.9	6028.9	6604.9	6395.7	High	High	High	High	High	High
P42677	40S ribosomal protein S27 OS=Homo sapiens OX=9606 GN=RPS27 PE=1 SV=3	RPS27	1.19	0.250962	0.488844	0.679854	145.4	173.1	3.45	13.49	154	145.4	144.9	136.9	176.2	173.1	High	High	High	High	High	High
O60701	UDP-glucose 6-dehydrogenase OS=Homo sapiens OX=9606 GN=UGDH PE=1 SV=1	UGDH	1.039	0.055196	0.489861	0.681193	652.6	678	3.55	6.64	614.6	652.6	655.2	752.6	667.4	678	High	High	High	High	High	High
P46776	60S ribosomal protein L27a OS=Homo sapiens OX=9606 GN=RPL27A PE=1 SV=2	RPL27A	0.859	-0.21927	0.490154	0.681453	1733.7	1490.1	1.89	6.1	1678.6	1733.7	1736.2	1637.2	1464	1490.1	High	High	High	High	High	High
Q15907	Ras-related protein Rab-11B OS=Homo sapiens OX=9606 GN=RAB11B PE=1 SV=4	RAB11B	1.314	0.393965	0.490876	0.682012	1042.8	1370.4	29.81	6.44	1657.8	1042.8	1000.9	1521.3	1357.1	1370.4	High	High	High	High	High	High
Q9NZ01	Very-long-chain enoyl-CoA reductase OS=Homo sapiens OX=9606 GN=TECR PE=1 SV=1	TECR	0.843	-0.2464	0.491603	0.682948	2327.7	1963.4	14.16	7.78	1814.8	2327.7	2364.1	1727	1997.9	1963.4	High	High	High	High	High	High
Q4KMP7	TBC1 domain family member 10B OS=Homo sapiens OX=9606 GN=TBC1D10B PE=1 SV=3	TBC1D10B	0.796	-0.32916	0.492915	0.684474	118.1	94	20.82	19.33	81	118.1	120.7	68.9	101.3	94	High	High	High	High	High	High
A0A087X020	Ribosome maturation protein SBDS OS=Homo sapiens OX=9606 GN=SBDS PE=1 SV=1	SBDS	1.391	0.476122	0.493568	0.685231	325.6	453	34.67	5.25	556	325.6	310	489.3	443.2	453	High	High	High	High	High	High
Q5T2E6	Armadillo-like helical domain-containing protein 3 OS=Homo sapiens OX=9606 GN=ARMH3 PE=1 SV=1	ARMH3	1.306	0.385155	0.495103	0.686974	74.6	97.4	2.79	19.19	71.2	74.6	74.9	69.4	100.4	97.4	High	High	High	High	High	High
P62328	Thymosin beta-4 OS=Homo sapiens OX=9606 GN=TMSB4X PE=1 SV=2	TMSB4X	0.704	-0.50635	0.495299	0.686974	368.2	259	16.38	23.59	477.4	368.2	359.3	361.3	234.6	259	High	High	High	High	High	High
A8MWD9	Putative small nuclear ribonucleoprotein G-like protein 15 OS=Homo sapiens OX=9606 GN=SNRPGP15 PE=5 SV=2	SNRPGP15	0.881	-0.18279	0.495307	0.686974	624.3	550	2.33	5.25	648.8	624.3	622.3	601.1	549.1	550	High	High	High	High	High	High
S4R445	FXYD domain-containing ion transport regulator OS=Homo sapiens OX=9606 GN=FXYD3 PE=1 SV=1	FXYD3	0.964	-0.05289	0.49525	0.686974	143.4	138.2	3.49	20.46	151.9	143.4	142.8	97.2	145.4	138.2	High	High	High	High	High	High
sp	BH3-interacting domain death agonist OS=Homo sapiens OX=9606 GN=BID PE=1 SV=1	BID	0.672	-0.57347	0.49612	0.688028	195	131	8.88	15.82	167.1	195	196.4	166.4	125.2	131	High	High	High	High	High	High
Q9UKQ2	Disintegrin and metalloproteinase domain-containing protein 28 OS=Homo sapiens OX=9606 GN=ADAM28 PE=2 SV=3	ADAM28	0.679	-0.55852	0.496429	0.688382	21.9	14.9	18.98	19.2	15.6	21.9	22.3	20.1	14.5	14.9	High	High	High	High	High	High
Q9BS26	Endoplasmic reticulum resident protein 44 OS=Homo sapiens OX=9606 GN=ERP44 PE=1 SV=1	ERP44	1.023	0.032806	0.497136	0.689064	4217	4313.7	2.26	3.98	4059.6	4217	4228	4582.4	4313.7	4254.9	High	High	High	High	High	High
A0A0G2JH68	Protein diaphanous homolog 1 OS=Homo sapiens OX=9606 GN=DIAPH1 PE=1 SV=1	DIAPH1	1.247	0.318461	0.498029	0.689252	1393.6	1738.3	24.49	11.76	2047.6	1393.6	1349.3	2091.2	1697.3	1738.3	High	High	High	High	High	High
P29317	Ephrin type-A receptor 2 OS=Homo sapiens OX=9606 GN=EPHA2 PE=1 SV=2	EPHA2	1.312	0.391768	0.497332	0.689252	71.1	93.3	2.07	22.82	73.6	71.1	71	62.2	97.4	93.3	High	High	High	High	High	High
J3QK89	Calcium homeostasis endoplasmic reticulum protein OS=Homo sapiens OX=9606 GN=CHERP PE=1 SV=1	CHERP	0.987	-0.01888	0.500831	0.692085	563.9	556.5	2.49	0.71	587.8	563.9	562.4	552.7	560.6	556.5	High	High	High	High	High	High
Q9NY27	Serine/threonine-protein phosphatase 4 regulatory subunit 2 OS=Homo sapiens OX=9606 GN=PPP4R2 PE=1 SV=3	PPP4R2	1.12	0.163499	0.501089	0.692093	33.8	37.8	23.87	16.78	21.8	33.8	34.6	28.7	39.9	37.8	High	High	High	High	High	High
P17676	CCAAT/enhancer-binding protein beta OS=Homo sapiens OX=9606 GN=CEBPB PE=1 SV=2	CEBPB	1.115	0.157044	0.504803	0.695845	32.5	36.3	8.26	59.15	28.2	32.5	32.8	92	35.7	36.3	High	High	High	High	High	High
P49768	Presenilin-1 OS=Homo sapiens OX=9606 GN=PSEN1 PE=1 SV=1	PSEN1	1.364	0.447844	0.505982	0.697244	18.7	25.5	34.57	9.26	31.9	18.7	17.8	29.5	25	25.5	High	High	High	High	High	High
A1X283	SH3 and PX domain-containing protein 2B OS=Homo sapiens OX=9606 GN=SH3PXD2B PE=1 SV=3	SH3PXD2B	0.775	-0.36773	0.508103	0.699564	331.4	257	21.83	8.27	222.7	331.4	338.7	225.3	263.9	257	High	High	High	High	High	High
A0A0A0MTI5	Acyl-CoA-binding protein OS=Homo sapiens OX=9606 GN=DBI PE=1 SV=1	DBI	1.431	0.517024	0.50854	0.699639	73.2	104.7	2.76	15.01	69.7	73.2	73.2	80.8	107.4	104.7	High	High	High	High	High	High
Q8TCC3	39S ribosomal protein L30, mitochondrial OS=Homo sapiens OX=9606 GN=MRPL30 PE=1 SV=1	MRPL30	0.688	-0.53952	0.508496	0.699639	54.6	37.6	7.34	11.04	48.1	54.6	54.9	43.3	35	37.6	High	High	High	High	High	High
Q49A26	Putative oxidoreductase GLYR1 OS=Homo sapiens OX=9606 GN=GLYR1 PE=1 SV=4	GLYR1	1.135	0.182692	0.509454	0.700586	155.5	176.5	1.78	7.44	150.8	155.5	155.7	155.7	178.7	176.5	High	High	High	High	High	High
Q9H993	Damage-control phosphatase ARMT1 OS=Homo sapiens OX=9606 GN=ARMT1 PE=1 SV=1	ARMT1	0.857	-0.22263	0.51008	0.700854	196.5	168.4	6.98	11.66	220.4	196.5	195	198.6	159.6	168.4	High	High	High	High	High	High
A0A0G2JIW1	Heat shock 70 kDa protein 1B OS=Homo sapiens OX=9606 GN=HSPA1B PE=1 SV=1	HSPA1B	1.014	0.020058	0.51005	0.700854	17573.2	17820.4	8.23	7.13	20101.6	17573.2	17406.1	15760.9	17820.4	17936.2	High	High	High	High	High	High
Q10471	Polypeptide N-acetylgalactosaminyltransferase 2 OS=Homo sapiens OX=9606 GN=GALNT2 PE=1 SV=1	GALNT2	0.975	-0.03653	0.510843	0.701826	367.2	358.1	9.97	17.42	308.8	367.2	370.8	469.7	346.2	358.1	High	High	High	High	High	High
Q8TBX8	Phosphatidylinositol 5-phosphate 4-kinase type-2 gamma OS=Homo sapiens OX=9606 GN=PIP4K2C PE=1 SV=3	PIP4K2C	0.803	-0.31653	0.514432	0.706377	15	12.1	2.68	27.69	15.7	15	15	17.7	10.7	12.1	High	High	High	High	High	High
P53384	Cytosolic Fe-S cluster assembly factor NUBP1 OS=Homo sapiens OX=9606 GN=NUBP1 PE=1 SV=2	NUBP1	0.781	-0.35661	0.514952	0.706774	283.3	221.2	3.95	2.74	265.1	283.3	284.9	212.5	224	221.2	High	High	High	High	High	High
Q00535	Cyclin-dependent-like kinase 5 OS=Homo sapiens OX=9606 GN=CDK5 PE=1 SV=3	CDK5	1.303	0.381837	0.516224	0.708306	197.6	257.5	9.19	14.26	229.6	197.6	195.6	201.9	264.9	257.5	High	High	High	High	High	High
S4R3N1	HSPE1-MOB4 readthrough OS=Homo sapiens OX=9606 GN=HSPE1-MOB4 PE=3 SV=1	HSPE1-MOB4	1.379	0.463622	0.516783	0.708464	35.9	49.5	6.24	2.62	39.8	35.9	35.7	48.3	50.9	49.5	High	High	High	High	High	High
Q14694	Ubiquitin carboxyl-terminal hydrolase 10 OS=Homo sapiens OX=9606 GN=USP10 PE=1 SV=2	USP10	1.088	0.121679	0.517504	0.708922	66.4	72.2	6.68	10.48	74	66.4	65.8	85.4	71	72.2	High	High	High	High	High	High	Phospho [T208]
Q13564	NEDD8-activating enzyme E1 regulatory subunit OS=Homo sapiens OX=9606 GN=NAE1 PE=1 SV=1	NAE1	1.135	0.182692	0.518439	0.709595	204.9	232.7	3.27	3.91	194	204.9	205.8	245.4	227.6	232.7	High	High	High	High	High	High
P14678	Small nuclear ribonucleoprotein-associated proteins B and B' OS=Homo sapiens OX=9606 GN=SNRPB PE=1 SV=2	SNRPB	1.17	0.226509	0.520616	0.712117	297.9	348.5	2.67	1.72	311.5	297.9	297.2	344.9	356.7	348.5	High	High	High	High	High	High
A0A0A0MQX8	Muscleblind-like protein 1 OS=Homo sapiens OX=9606 GN=MBNL1 PE=1 SV=1	MBNL1	0.799	-0.32373	0.522167	0.713476	1032	824.7	9.01	15.21	883.4	1032	1042	1057.2	816.3	824.7	High	High	High	High	High	High
Q5JTZ9	Alanine--tRNA ligase, mitochondrial OS=Homo sapiens OX=9606 GN=AARS2 PE=1 SV=1	AARS2	1.066	0.092207	0.522946	0.714006	159.5	170.1	7.55	7.88	140.2	159.5	160.9	150.7	175.5	170.1	High	High	High	High	High	High
P09669	Cytochrome c oxidase subunit 6C OS=Homo sapiens OX=9606 GN=COX6C PE=1 SV=2	COX6C	1.141	0.190299	0.524156	0.714673	979.5	1117.9	3.26	2.94	1033	979.5	974.3	1169.5	1117.9	1107.5	High	High	High	High	High	High
Q8N1G4	Leucine-rich repeat-containing protein 47 OS=Homo sapiens OX=9606 GN=LRRC47 PE=1 SV=1	LRRC47	1.01	0.014355	0.524087	0.714673	1161	1173	4.35	1.56	1078.3	1161	1166.6	1144	1177.6	1173	High	High	High	High	High	High
H0Y8X4	2'-deoxynucleoside 5'-phosphate N-hydrolase 1 (Fragment) OS=Homo sapiens OX=9606 GN=DNPH1 PE=1 SV=1	DNPH1	0.897	-0.15682	0.525739	0.71611	166.6	149.5	1.84	11.85	161.5	166.6	166.9	176.3	140.9	149.5	High	High	High	High	High	High
A0A024R4E5	High density lipoprotein binding protein (Vigilin), isoform CRA_a OS=Homo sapiens OX=9606 GN=HDLBP PE=1 SV=1	HDLBP	1.138	0.186501	0.526598	0.716754	2320.2	2641.5	9.3	3.81	2700	2320.2	2295.2	2474.8	2649	2641.5	High	High	High	High	High	High
P45974	Ubiquitin carboxyl-terminal hydrolase 5 OS=Homo sapiens OX=9606 GN=USP5 PE=1 SV=2	USP5	0.985	-0.0218	0.526946	0.716914	1489.5	1466.8	1.61	9.3	1450.2	1489.5	1492.8	1254.9	1493.3	1466.8	High	High	High	High	High	High
Q86WA6	Valacyclovir hydrolase OS=Homo sapiens OX=9606 GN=BPHL PE=1 SV=1	BPHL	0.733	-0.44811	0.527749	0.717855	315.9	231.6	15.1	20.82	241.9	315.9	320.8	314.5	216.1	231.6	High	High	High	High	High	High
E9PBG7	Calcium/calmodulin-dependent protein kinase type II subunit delta OS=Homo sapiens OX=9606 GN=CAMK2D PE=1 SV=1	CAMK2D	1.317	0.397255	0.527785	0.717855	635.2	836.8	14.76	15.74	805.1	635.2	623.8	637.6	860.9	836.8	High	High	High	High	High	High
O14964	Hepatocyte growth factor-regulated tyrosine kinase substrate OS=Homo sapiens OX=9606 GN=HGS PE=1 SV=1	HGS	0.823	-0.28104	0.527896	0.717929	1050.7	865	13.16	5.84	834.3	1050.7	1065.6	955.5	865	864.9	High	High	High	High	High	High
Q2M2I8	AP2-associated protein kinase 1 OS=Homo sapiens OX=9606 GN=AAK1 PE=1 SV=3	AAK1	0.759	-0.39783	0.528183	0.718167	52.4	39.8	18.98	1.38	37.2	52.4	53.4	39.8	40.3	39.2	High	High	High	High	High	High
P62195	26S proteasome regulatory subunit 8 OS=Homo sapiens OX=9606 GN=PSMC5 PE=1 SV=1	PSMC5	1.305	0.38405	0.52914	0.719392	1140.4	1488.8	22.22	4.95	1620.2	1140.4	1108.6	1368.4	1488.8	1496.6	High	High	High	High	High	High
X6RLX0	ELKS/Rab6-interacting/CAST family member 1 OS=Homo sapiens OX=9606 GN=ERC1 PE=1 SV=1	ERC1	1.264	0.337996	0.53056	0.720633	13.9	17.6	13.44	7.54	17.3	13.9	13.7	15.4	17.7	17.6	High	High	High	High	High	High
Q9NPQ8	Synembryn-A OS=Homo sapiens OX=9606 GN=RIC8A PE=1 SV=3	RIC8A	1.101	0.138814	0.53087	0.720947	79.8	87.8	6.89	6.99	70.9	79.8	80.4	78.7	90	87.8	High	High	High	High	High	High
Q9P2N5	RNA-binding protein 27 OS=Homo sapiens OX=9606 GN=RBM27 PE=1 SV=2	RBM27	1.154	0.206643	0.531309	0.721076	35.1	40.5	13.9	41.22	43.9	35.1	34.5	73.9	36.1	40.5	High	High	High	High	High	High
Q01081	Splicing factor U2AF 35 kDa subunit OS=Homo sapiens OX=9606 GN=U2AF1 PE=1 SV=3	U2AF1	0.973	-0.03949	0.533217	0.72332	441.7	429.6	8.85	10	379.1	441.7	445.7	505.7	429.6	425	High	High	High	High	High	High
Q10567	AP-1 complex subunit beta-1 OS=Homo sapiens OX=9606 GN=AP1B1 PE=1 SV=2	AP1B1	1.223	0.290424	0.533522	0.723581	1073.9	1313.9	12.32	5.69	1310.7	1073.9	1058.5	1190.5	1313.9	1318.2	High	High	High	High	High	High
P46939	Utrophin OS=Homo sapiens OX=9606 GN=UTRN PE=1 SV=2	UTRN	0.677	-0.56277	0.536175	0.726948	379.5	257.1	26.2	19.35	233.2	379.5	389.4	332.7	230.8	257.1	High	High	High	High	High	High
Q13151	Heterogeneous nuclear ribonucleoprotein A0 OS=Homo sapiens OX=9606 GN=HNRNPA0 PE=1 SV=1	HNRNPA0	1.046	0.064883	0.537251	0.728253	606.2	633.8	16.22	8.99	454.5	606.2	616.4	554.3	660.8	633.8	High	High	High	High	High	High
Q16204	Coiled-coil domain-containing protein 6 OS=Homo sapiens OX=9606 GN=CCDC6 PE=1 SV=2	CCDC6	1.043	0.060739	0.538858	0.730121	440.1	459	11.62	3.63	359.2	440.1	445	488.1	459	458.5	High	High	High	High	High	High
A0A087WUM0	SYNJ2BP-COX16 readthrough (Fragment) OS=Homo sapiens OX=9606 GN=SYNJ2BP-COX16 PE=4 SV=1	SYNJ2BP-COX16	0.946	-0.08009	0.539195	0.730159	156.4	148	4.41	14.62	145.2	156.4	157.2	114.9	151.6	148	High	High	High	High	High	High
Q8WWM7	Ataxin-2-like protein OS=Homo sapiens OX=9606 GN=ATXN2L PE=1 SV=2	ATXN2L	1.022	0.031395	0.540395	0.731351	304.7	311.2	12.81	4.38	243.4	304.7	308.7	290.8	316.1	311.2	High	High	High	High	High	High
P20592	Interferon-induced GTP-binding protein Mx2 OS=Homo sapiens OX=9606 GN=MX2 PE=1 SV=1	MX2	1.003	0.004322	0.540747	0.731595	192.5	193.1	0.94	19.5	195.5	192.5	192.2	264.4	193.1	190.1	High	High	High	High	High	High
Q99797	Mitochondrial intermediate peptidase OS=Homo sapiens OX=9606 GN=MIPEP PE=1 SV=2	MIPEP	1.079	0.109695	0.540662	0.731595	145.9	157.4	0.45	0.87	147	145.9	145.9	159.6	157	157.4	High	High	High	High	High	High
P28330	Long-chain specific acyl-CoA dehydrogenase, mitochondrial OS=Homo sapiens OX=9606 GN=ACADL PE=1 SV=2	ACADL	1.448	0.534062	0.542296	0.733225	243.4	352.5	36.28	1.62	425.6	243.4	231.3	359.6	348.3	352.5	High	High	High	High	High	High
Q9Y2A7	Nck-associated protein 1 OS=Homo sapiens OX=9606 GN=NCKAP1 PE=1 SV=1	NCKAP1	1.395	0.480265	0.542472	0.733308	528.7	737.3	15.87	20.28	681.7	528.7	518.4	512.1	755.3	737.3	High	High	High	High	High	High
Q8IVT2	Mitotic interactor and substrate of PLK1 OS=Homo sapiens OX=9606 GN=MISP PE=1 SV=1	MISP	0.839	-0.25326	0.542631	0.733446	1076.4	903.4	15.61	1.84	816.4	1076.4	1094.1	888.6	921.8	903.4	High	High	High	High	High	High
P78324	Tyrosine-protein phosphatase non-receptor type substrate 1 OS=Homo sapiens OX=9606 GN=SIRPA PE=1 SV=2	SIRPA	1.125	0.169925	0.543806	0.734724	29.8	33.5	13.58	17.43	23.5	29.8	30.2	25.3	35.8	33.5	High	High	High	High	High	High
Q12797	Aspartyl/asparaginyl beta-hydroxylase OS=Homo sapiens OX=9606 GN=ASPH PE=1 SV=3	ASPH	0.942	-0.0862	0.545817	0.735858	1113.5	1049.3	6.56	4.47	995.4	1113.5	1121.7	978.1	1064.4	1049.3	High	High	High	High	High	High
Q99436	Proteasome subunit beta type-7 OS=Homo sapiens OX=9606 GN=PSMB7 PE=1 SV=1	PSMB7	1.471	0.556797	0.544799	0.735858	171.9	252.8	40.17	1.08	318	171.9	162.1	248.7	252.8	253.8	High	High	High	High	High	High
P62140	Serine/threonine-protein phosphatase PP1-beta catalytic subunit OS=Homo sapiens OX=9606 GN=PPP1CB PE=1 SV=3	PPP1CB	1.288	0.365133	0.54537	0.735858	1949.9	2510.7	22.35	2.41	2775.6	1949.9	1895.2	2418.4	2530.9	2510.7	High	High	High	High	High	High
P10644	cAMP-dependent protein kinase type I-alpha regulatory subunit OS=Homo sapiens OX=9606 GN=PRKAR1A PE=1 SV=1	PRKAR1A	1.207	0.271426	0.545886	0.735858	354.2	427.4	17.02	3.28	464.9	354.2	346.9	406.7	427.4	433.1	High	High	High	High	High	High
P49137	MAP kinase-activated protein kinase 2 OS=Homo sapiens OX=9606 GN=MAPKAPK2 PE=1 SV=1	MAPKAPK2	1.401	0.486457	0.549997	0.740819	196.4	275.1	13.82	19.06	245.4	196.4	193.3	194.9	279.4	275.1	High	High	High	High	High	High
P62633	Cellular nucleic acid-binding protein OS=Homo sapiens OX=9606 GN=CNBP PE=1 SV=1	CNBP	1.052	0.073135	0.550269	0.741108	411.7	433	6.38	18.35	369.2	411.7	414.6	575	416.6	433	High	High	High	High	High	High
E7EV93	Pericentriolar material 1 protein (Fragment) OS=Homo sapiens OX=9606 GN=PCM1 PE=1 SV=1	PCM1	0.761	-0.39403	0.5532	0.744428	65.5	49.9	6.24	6.07	59	65.5	66.1	54.4	48.5	49.9	High	High	High	High	High	High
A0A024RBG1	Diphosphoinositol polyphosphate phosphohydrolase NUDT4B OS=Homo sapiens OX=9606 GN=NUDT4B PE=3 SV=1	NUDT4B	1.356	0.439357	0.555893	0.747659	275.2	373.1	14.85	7.96	349.5	275.2	270.5	329.8	384.4	373.1	High	High	High	High	High	High
Q01105	Protein SET OS=Homo sapiens OX=9606 GN=SET PE=1 SV=3	SET	1.094	0.129613	0.556549	0.748305	2812.6	3075.8	0.37	8.7	2830.2	2812.6	2811.7	2663.9	3136.9	3075.8	High	High	High	High	High	High
Q92925	SWI/SNF-related matrix-associated actin-dependent regulator of chromatin subfamily D member 2 OS=Homo sapiens OX=9606 GN=SMARCD2 PE=1 SV=3	SMARCD2	1.07	0.097611	0.556903	0.748466	44.4	47.5	9.69	38.74	51.9	44.4	43.8	87	45.9	47.5	High	High	High	High	High	High
Q14573	Inositol 1,4,5-trisphosphate receptor type 3 OS=Homo sapiens OX=9606 GN=ITPR3 PE=1 SV=2	ITPR3	1.217	0.283329	0.557405	0.748983	1298	1579.2	3.12	19.57	1231.5	1298	1302.8	1118.9	1632.6	1579.2	High	High	High	High	High	High
A0A494C1T9	Protein FAM83H OS=Homo sapiens OX=9606 GN=FAM83H PE=1 SV=1	FAM83H	1.034	0.048236	0.55777	0.749166	613	634.1	5.73	1.53	555.7	613	616.4	647	634.1	627.9	High	High	High	High	High	High
Q86YP4	Transcriptional repressor p66-alpha OS=Homo sapiens OX=9606 GN=GATAD2A PE=1 SV=1	GATAD2A	0.96	-0.05889	0.557892	0.749166	37.9	36.4	13.67	20.71	29.8	37.9	38.5	50.4	36.4	35.3	High	High	High	High	High	High
Q6PJG6	BRCA1-associated ATM activator 1 OS=Homo sapiens OX=9606 GN=BRAT1 PE=1 SV=2	BRAT1	0.877	-0.18935	0.559408	0.750807	50.8	44.5	2.11	11.11	49	50.8	50.9	53.5	44.3	44.5	High	High	High	High	High	High
P61927	60S ribosomal protein L37 OS=Homo sapiens OX=9606 GN=RPL37 PE=1 SV=2	RPL37	0.803	-0.31653	0.559802	0.751179	646.9	519.3	21.49	11.33	437.8	646.9	661.1	435	542.4	519.3	High	High	High	High	High	High
P46976	Glycogenin-1 OS=Homo sapiens OX=9606 GN=GYG1 PE=1 SV=4	GYG1	1.224	0.291604	0.56041	0.751758	25.6	31.3	8.45	9.58	29.4	25.6	25.3	26.6	31.7	31.3	High	High	High	High	High	High
P09668	Pro-cathepsin H OS=Homo sapiens OX=9606 GN=CTSH PE=1 SV=4	CTSH	1.058	0.08134	0.561609	0.752592	1516.2	1603.5	22	14.46	2143	1516.2	1469.2	1239.5	1620.3	1603.5	High	High	High	High	High	High
P51570	Galactokinase OS=Homo sapiens OX=9606 GN=GALK1 PE=1 SV=1	GALK1	1.034	0.048236	0.562307	0.752965	43.2	44.7	11.87	14.94	35.1	43.2	43.7	56.3	43.2	44.7	High	High	High	High	High	High
E7EX17	Eukaryotic translation initiation factor 4B OS=Homo sapiens OX=9606 GN=EIF4B PE=1 SV=1	EIF4B	0.807	-0.30936	0.56231	0.752965	1229.5	992.5	14.77	4	947.2	1229.5	1248	1059.2	986	992.5	High	High	High	High	High	High
P82909	28S ribosomal protein S36, mitochondrial OS=Homo sapiens OX=9606 GN=MRPS36 PE=1 SV=2	MRPS36	0.839	-0.25326	0.562612	0.753291	1287.5	1080.4	14.83	4.68	990.9	1287.5	1307.3	1011.4	1108.3	1080.4	High	High	High	High	High	High
A0A2R8Y6Y7	Succinate--CoA ligase [ADP-forming] subunit beta, mitochondrial OS=Homo sapiens OX=9606 GN=SUCLA2 PE=1 SV=1	SUCLA2	1.248	0.319618	0.565104	0.755306	1340.8	1673.3	20.16	3.83	1846.1	1340.8	1307	1566.2	1673.3	1676.5	High	High	High	High	High	High
Q2TAL8	Glutamine-rich protein 1 OS=Homo sapiens OX=9606 GN=QRICH1 PE=1 SV=1	QRICH1	0.985	-0.0218	0.5652	0.755331	49.1	48.3	21.52	5.37	33.2	49.1	50.1	52.5	48.3	47.5	High	High	High	High	High	High
H3BMF4	Protein spinster homolog 1 OS=Homo sapiens OX=9606 GN=SPNS1 PE=1 SV=1	SPNS1	1.065	0.090853	0.567949	0.757671	19.4	20.7	11.97	36.47	23.5	19.4	19.1	36.8	20.2	20.7	High	High	High	High	High	High
Q9Y6B6	GTP-binding protein SAR1b OS=Homo sapiens OX=9606 GN=SAR1B PE=1 SV=1	SAR1B	0.723	-0.46793	0.568787	0.758303	106.7	77.1	1.62	43.06	109.6	106.7	106.4	136.6	61.7	77.1	High	High	High	High	High	High
J3KQE5	GTP-binding nuclear protein Ran (Fragment) OS=Homo sapiens OX=9606 GN=RAN PE=1 SV=1	RAN	1.289	0.366252	0.569843	0.759236	2963.3	3819.7	27.67	4.7	4564.7	2963.3	2854.4	4060.7	3704.8	3819.7	High	High	High	High	High	High
P47895	Aldehyde dehydrogenase family 1 member A3 OS=Homo sapiens OX=9606 GN=ALDH1A3 PE=1 SV=2	ALDH1A3	1.14	0.189034	0.571865	0.761059	4479.9	5108.5	13.17	2.92	5540.3	4479.9	4409.2	5353.7	5077.6	5108.5	High	High	High	High	High	High
Q05519	Serine/arginine-rich splicing factor 11 OS=Homo sapiens OX=9606 GN=SRSF11 PE=1 SV=1	SRSF11	1.24	0.31034	0.572251	0.761413	210.5	261	3.01	2.96	221.4	210.5	210	252.6	267.9	261	High	High	High	High	High	High
Q96PP9	Guanylate-binding protein 4 OS=Homo sapiens OX=9606 GN=GBP4 PE=2 SV=2	GBP4	1.325	0.405992	0.572903	0.762203	16.8	22.3	37.6	53.67	29.9	16.8	15.9	47.7	18.6	22.3	High	High	High	High	High	High
P12277	Creatine kinase B-type OS=Homo sapiens OX=9606 GN=CKB PE=1 SV=1	CKB	1.025	0.035624	0.573452	0.762774	1392.3	1427	16.46	5.54	1039	1392.3	1415.9	1304.3	1427	1446.8	High	High	High	High	High	High
Q96RP9	Elongation factor G, mitochondrial OS=Homo sapiens OX=9606 GN=GFM1 PE=1 SV=2	GFM1	1.442	0.528071	0.573912	0.763227	19.4	27.9	12.32	21.85	23.7	19.4	19.1	18.6	28	27.9	High	High	High	High	High	High
O75828	Carbonyl reductase [NADPH] 3 OS=Homo sapiens OX=9606 GN=CBR3 PE=1 SV=3	CBR3	0.854	-0.22769	0.574539	0.763982	464.2	396.4	3.13	18.16	440.3	464.2	465.8	507.6	360.8	396.4	High	High	High	High	High	High
P08581	Hepatocyte growth factor receptor OS=Homo sapiens OX=9606 GN=MET PE=1 SV=4	MET	1.352	0.435095	0.576352	0.765756	21.2	28.7	24.9	18.96	31.4	21.2	20.6	37.5	26.4	28.7	High	High	High	High	High	High
P30711	Glutathione S-transferase theta-1 OS=Homo sapiens OX=9606 GN=GSTT1 PE=1 SV=4	GSTT1	0.865	-0.20923	0.577124	0.766383	1193.2	1032.7	12.72	1.69	955.2	1193.2	1209.4	1061.7	1032.7	1029.7	High	High	High	High	High	High
P51580	Thiopurine S-methyltransferase OS=Homo sapiens OX=9606 GN=TPMT PE=1 SV=1	TPMT	1.007	0.010064	0.578529	0.767254	45.5	45.8	1.63	14.24	46.7	45.5	45.4	35.9	45.8	47	High	High	High	High	High	High
A0A2R8YD95	Vacuolar protein sorting-associated protein 45 OS=Homo sapiens OX=9606 GN=VPS45 PE=1 SV=1	VPS45	1.218	0.284514	0.578455	0.767254	54.6	66.5	7.69	19	47.8	54.6	55	48	69.6	66.5	High	High	High	High	High	High
Q86UW9	Probable E3 ubiquitin-protein ligase DTX2 OS=Homo sapiens OX=9606 GN=DTX2 PE=1 SV=3	DTX2	1.028	0.03984	0.578839	0.767465	36.1	37.1	16.09	14.95	46.7	36.1	35.4	28.6	37.8	37.1	High	High	High	High	High	High
Q9NVS9	Pyridoxine-5'-phosphate oxidase OS=Homo sapiens OX=9606 GN=PNPO PE=1 SV=1	PNPO	0.852	-0.23107	0.578962	0.767469	933.8	795.3	10.97	5.55	771.9	933.8	945.3	726.9	806.5	795.3	High	High	High	High	High	High
P35754	Glutaredoxin-1 OS=Homo sapiens OX=9606 GN=GLRX PE=1 SV=2	GLRX	0.909	-0.13765	0.579138	0.767544	2166.3	1968.1	13.87	25.31	1697.9	2166.3	2199.1	1244.8	2053.7	1968.1	High	High	High	High	High	High
Q92643	GPI-anchor transamidase OS=Homo sapiens OX=9606 GN=PIGK PE=1 SV=2	PIGK	0.946	-0.08009	0.579877	0.768046	64.6	61.1	11.8	5.59	78.2	64.6	63.7	66.7	60.3	61.1	High	High	High	High	High	High
P54105	Methylosome subunit pICln OS=Homo sapiens OX=9606 GN=CLNS1A PE=1 SV=1	CLNS1A	1.229	0.297485	0.580128	0.768061	71.2	87.5	7.38	1.95	80.4	71.2	70.6	89.7	87.5	86.4	High	High	High	High	High	High	Phospho [S102]
Q01804	OTU domain-containing protein 4 OS=Homo sapiens OX=9606 GN=OTUD4 PE=1 SV=4	OTUD4	1.158	0.211635	0.581763	0.770145	17.9	20.7	18.73	9.27	24.1	17.9	17.5	24	20.4	20.7	High	High	High	High	High	High
Q9NUQ9	Protein FAM49B OS=Homo sapiens OX=9606 GN=FAM49B PE=1 SV=1	FAM49B	0.949	-0.07552	0.581889	0.770232	114.2	108.4	19.04	8.82	154.5	114.2	111.4	124.1	105.7	108.4	High	High	High	High	High	High
D3DQV9	Eukaryotic translation initiation factor 4 gamma 2 (Fragment) OS=Homo sapiens OX=9606 GN=EIF4G2 PE=1 SV=1	EIF4G2	0.836	-0.25843	0.582393	0.77074	925.5	773.7	2.3	20.79	961.5	925.5	922.9	1065.7	740.9	773.7	High	High	High	High	High	High
Q9BUE0	Mediator of RNA polymerase II transcription subunit 18 OS=Homo sapiens OX=9606 GN=MED18 PE=1 SV=1	MED18	1.138	0.186501	0.584951	0.773165	62.7	71.4	6.81	12.32	55.8	62.7	63.1	58.6	74.4	71.4	High	High	High	High	High	High
P26447	Protein S100-A4 OS=Homo sapiens OX=9606 GN=S100A4 PE=1 SV=1	S100A4	0.768	-0.38082	0.587034	0.775358	1500.6	1151.8	17.27	0.95	1102.4	1500.6	1526.3	1151.8	1141.9	1163.8	High	High	High	High	High	High
O95218	Zinc finger Ran-binding domain-containing protein 2 OS=Homo sapiens OX=9606 GN=ZRANB2 PE=1 SV=2	ZRANB2	0.779	-0.3603	0.587901	0.776422	174.3	135.8	18.12	4.69	126.1	174.3	177.7	145.1	135.8	132.7	High	High	High	High	High	High
P09110	3-ketoacyl-CoA thiolase, peroxisomal OS=Homo sapiens OX=9606 GN=ACAA1 PE=1 SV=2	ACAA1	1.161	0.215368	0.590615	0.779651	1393.2	1617.8	1.77	10.42	1435.1	1393.2	1391.1	1346.4	1627	1617.8	High	High	High	High	High	High
P78318	Immunoglobulin-binding protein 1 OS=Homo sapiens OX=9606 GN=IGBP1 PE=1 SV=1	IGBP1	0.942	-0.0862	0.59118	0.780269	430.4	405.2	7.86	14.84	376.1	430.4	434.2	316.3	421.2	405.2	High	High	High	High	High	High
A0A024R6I7	Alpha-1-antitrypsin OS=Homo sapiens OX=9606 GN=SERPINA1 PE=1 SV=1	SERPINA1	1.432	0.518031	0.593111	0.781206	634.2	908.1	10.52	12.76	526.1	634.2	636.2	767.2	908.1	991.5	High	High	High	High	High	High
H7BYT1	Casein kinase I isoform delta OS=Homo sapiens OX=9606 GN=CSNK1D PE=1 SV=2	CSNK1D	0.965	-0.0514	0.594934	0.783289	22.4	21.6	19.48	13.28	15.8	22.4	22.8	26.6	21.6	21.1	High	High	High	High	High	High
Q8N3U4	Cohesin subunit SA-2 OS=Homo sapiens OX=9606 GN=STAG2 PE=1 SV=3	STAG2	1.149	0.200379	0.595991	0.784434	17.9	20.5	16.05	57.96	23.1	17.9	17.5	49.5	19	20.5	High	High	High	High	High	High
Q92820	Gamma-glutamyl hydrolase OS=Homo sapiens OX=9606 GN=GGH PE=1 SV=2	GGH	1.085	0.117695	0.597141	0.785867	1790.1	1941.7	7.31	5.77	2017.8	1790.1	1775	2108.8	1890.1	1941.7	High	High	High	High	High	High
P09543	2',3'-cyclic-nucleotide 3'-phosphodiesterase OS=Homo sapiens OX=9606 GN=CNP PE=1 SV=2	CNP	1.287	0.364012	0.598712	0.787853	660.8	850.3	9.53	6.09	770.9	660.8	652	764.1	850.3	851.3	High	High	High	High	High	High
P20645	Cation-dependent mannose-6-phosphate receptor OS=Homo sapiens OX=9606 GN=M6PR PE=1 SV=1	M6PR	1.127	0.172488	0.599225	0.788003	78.5	88.5	4.85	7.8	72.2	78.5	78.8	78.2	90.8	88.5	High	High	High	High	High	High
Q5T5P2	Sickle tail protein homolog OS=Homo sapiens OX=9606 GN=KIAA1217 PE=1 SV=2	KIAA1217	0.908	-0.13924	0.599051	0.788003	332.3	301.9	12.18	16.88	268.7	332.3	336.7	225.2	311.1	301.9	High	High	High	High	High	High
P78406	mRNA export factor OS=Homo sapiens OX=9606 GN=RAE1 PE=1 SV=1	RAE1	1.214	0.279768	0.600711	0.789185	445.4	540.5	12.58	9.99	545.8	445.4	438.8	459.3	555.5	540.5	High	High	High	High	High	High
A0A0G2JPP5	Protein scribble homolog OS=Homo sapiens OX=9606 GN=SCRIB PE=1 SV=1	SCRIB	1.127	0.172488	0.601065	0.789407	242	272.7	14.68	5.86	306.3	242	237.6	298.9	268.6	272.7	High	High	High	High	High	High
E9PMS6	LIM domain only protein 7 OS=Homo sapiens OX=9606 GN=LMO7 PE=1 SV=1	LMO7	0.895	-0.16004	0.601549	0.789754	2015.2	1803.4	12.75	6.88	1612.2	2015.2	2042.6	1604.7	1820.4	1803.4	High	High	High	High	High	High
P46777	60S ribosomal protein L5 OS=Homo sapiens OX=9606 GN=RPL5 PE=1 SV=3	RPL5	1.052	0.073135	0.602956	0.791221	5315.9	5594.1	7.71	1.73	4653.5	5315.9	5354.2	5739	5594.1	5553.8	High	High	High	High	High	High
O75976	Carboxypeptidase D OS=Homo sapiens OX=9606 GN=CPD PE=1 SV=2	CPD	1.107	0.146655	0.604825	0.793187	366.3	405.3	13.98	9.03	458.6	366.3	360	469.8	405.3	401.4	High	High	High	High	High	High
A8MYP8	Outer dense fiber protein 3B OS=Homo sapiens OX=9606 GN=ODF3B PE=2 SV=1	ODF3B	1.047	0.066261	0.606209	0.794613	112.7	118	29.63	7.65	64.3	112.7	116	104.2	120.3	118	High	High	High	High	High	High
Q15717	ELAV-like protein 1 OS=Homo sapiens OX=9606 GN=ELAVL1 PE=1 SV=2	ELAVL1	0.9	-0.152	0.606794	0.795298	276.7	249.1	7.46	13.91	312.4	276.7	274.1	304.9	235.9	249.1	High	High	High	High	High	High
Q01844	RNA-binding protein EWS OS=Homo sapiens OX=9606 GN=EWSR1 PE=1 SV=1	EWSR1	0.89	-0.16812	0.607507	0.795907	1316.3	1170.9	14.72	10.17	1015.4	1316.3	1337	985.3	1191.3	1170.9	High	High	High	High	High	High
A0A096LPI6	Utp12 domain-containing protein (Fragment) OS=Homo sapiens OX=9606 PE=4 SV=2	#VALUE!	0.916	-0.12658	0.609497	0.798023	2573.1	2357.1	11.81	13	2094.9	2573.1	2606.8	1885.7	2409.1	2357.1	High	High	High	High	High	High
A0A494C1N0	Peptidylprolyl isomerase OS=Homo sapiens OX=9606 GN=FKBP2 PE=1 SV=1	FKBP2	0.944	-0.08314	0.610192	0.798126	1184.6	1118.3	7.18	18.41	1047.5	1184.6	1194.1	814.4	1164	1118.3	High	High	High	High	High	High
Q16270	Insulin-like growth factor-binding protein 7 OS=Homo sapiens OX=9606 GN=IGFBP7 PE=1 SV=1	IGFBP7	0.989	-0.01596	0.610264	0.798129	711.3	703.5	17.93	3.43	516.1	711.3	724.5	689.9	703.5	737.2	High	High	High	High	High	High
O94875	Sorbin and SH3 domain-containing protein 2 OS=Homo sapiens OX=9606 GN=SORBS2 PE=1 SV=3	SORBS2	1.039	0.055196	0.610398	0.798141	197.7	205.5	30.25	11.73	111.3	197.7	203.6	171.2	215.3	205.5	High	High	High	High	High	High
Q14657	EKC/KEOPS complex subunit LAGE3 OS=Homo sapiens OX=9606 GN=LAGE3 PE=1 SV=2	LAGE3	0.984	-0.02327	0.611664	0.799388	63.5	62.5	20.91	3.79	43.5	63.5	64.8	65.6	62.5	60.9	High	High	High	High	High	High
Q8NG11	Tetraspanin-14 OS=Homo sapiens OX=9606 GN=TSPAN14 PE=1 SV=1	TSPAN14	0.899	-0.15361	0.612117	0.799735	23.7	21.3	5.94	9.16	26.2	23.7	23.6	24.8	21.2	21.3	High	High	High	High	High	High
P39023	60S ribosomal protein L3 OS=Homo sapiens OX=9606 GN=RPL3 PE=1 SV=2	RPL3	1.074	0.102994	0.612715	0.800352	3629.3	3899.2	5.45	1.03	3969	3629.3	3604.7	3951.5	3872.8	3899.2	High	High	High	High	High	High
O14773	Tripeptidyl-peptidase 1 OS=Homo sapiens OX=9606 GN=TPP1 PE=1 SV=2	TPP1	0.946	-0.08009	0.61304	0.800614	1096.1	1037	13.63	13.45	862.4	1096.1	1111.2	1291.6	1025.6	1037	High	High	High	High	High	High
Q7L9L4	MOB kinase activator 1B OS=Homo sapiens OX=9606 GN=MOB1B PE=1 SV=3	MOB1B	0.866	-0.20756	0.613292	0.800697	198	171.5	0.04	12.08	198	198.1	197.9	206.6	166.3	171.5	High	High	High	High	High	High
Q9UBQ0	Vacuolar protein sorting-associated protein 29 OS=Homo sapiens OX=9606 GN=VPS29 PE=1 SV=1	VPS29	0.821	-0.28455	0.613235	0.800697	148.7	122	9.1	12.29	127.1	148.7	150.1	148.1	119.2	122	High	High	High	High	High	High
O15160	DNA-directed RNA polymerases I and III subunit RPAC1 OS=Homo sapiens OX=9606 GN=POLR1C PE=1 SV=1	POLR1C	0.834	-0.26188	0.613676	0.800709	338.7	282.6	0.26	19.83	337.2	338.8	338.7	384.6	272.3	282.6	High	High	High	High	High	High
Q96CV9	Optineurin OS=Homo sapiens OX=9606 GN=OPTN PE=1 SV=3	OPTN	0.891	-0.1665	0.614463	0.801218	166.1	148	11.21	2	136.7	166.1	168.1	145	150.9	148	High	High	High	High	High	High
O43390	Heterogeneous nuclear ribonucleoprotein R OS=Homo sapiens OX=9606 GN=HNRNPR PE=1 SV=1	HNRNPR	0.935	-0.09696	0.615046	0.80176	416.6	389.3	15.61	18.55	315.8	416.6	423.1	524	381.6	389.3	High	High	High	High	High	High
H7BYY1	Tropomyosin 1 (Alpha), isoform CRA_m OS=Homo sapiens OX=9606 GN=TPM1 PE=1 SV=1	TPM1	0.814	-0.2969	0.615174	0.801845	2658.6	2165.2	22.53	20.94	1761.7	2658.6	2719.1	1491.8	2238.1	2165.2	High	High	High	High	High	High
Q9H6K4	Optic atrophy 3 protein OS=Homo sapiens OX=9606 GN=OPA3 PE=1 SV=1	OPA3	0.962	-0.05589	0.615416	0.802029	38.6	37.1	11.27	16.64	31.7	38.6	39	48.9	37	37.1	High	High	High	High	High	High
O95817	BAG family molecular chaperone regulator 3 OS=Homo sapiens OX=9606 GN=BAG3 PE=1 SV=3	BAG3	0.819	-0.28806	0.615503	0.802029	845.1	691.9	18.9	4.14	601.8	845.1	861.3	643.7	691.9	692.6	High	High	High	High	High	High	Phospho [S171; S173]
Q9NTX5	Ethylmalonyl-CoA decarboxylase OS=Homo sapiens OX=9606 GN=ECHDC1 PE=1 SV=2	ECHDC1	0.952	-0.07097	0.617036	0.803454	204.1	194.4	2.31	3.31	212.1	204.1	203.6	205.7	194.4	194.3	High	High	High	High	High	High
Q9GZS3	WD repeat-containing protein 61 OS=Homo sapiens OX=9606 GN=WDR61 PE=1 SV=1	WDR61	1.402	0.487486	0.617009	0.803454	169.8	238.1	38.15	11.1	305.1	169.8	160.8	280	227.9	238.1	High	High	High	High	High	High
P28065	Proteasome subunit beta type-9 OS=Homo sapiens OX=9606 GN=PSMB9 PE=1 SV=2	PSMB9	1.073	0.10165	0.619014	0.804907	115.6	124	11.6	35.86	139.3	115.6	113.7	211.4	113.8	124	High	High	High	High	High	High
O15357	Phosphatidylinositol 3,4,5-trisphosphate 5-phosphatase 2 OS=Homo sapiens OX=9606 GN=INPPL1 PE=1 SV=2	INPPL1	1.009	0.012926	0.619969	0.805632	24.4	24.6	12.5	8.75	19.6	24.4	24.7	28.3	24.2	24.6	High	High	High	High	High	High
Q9Y3C6	Peptidyl-prolyl cis-trans isomerase-like 1 OS=Homo sapiens OX=9606 GN=PPIL1 PE=1 SV=1	PPIL1	0.802	-0.31833	0.620925	0.80671	252.7	202.6	15.81	6.42	190.9	252.7	256.7	218.6	192.6	202.6	High	High	High	High	High	High
P01033	Metalloproteinase inhibitor 1 OS=Homo sapiens OX=9606 GN=TIMP1 PE=1 SV=1	TIMP1	1.06	0.084064	0.621272	0.806915	520	551.4	1.25	26.64	509.2	520	520.7	796.3	487.5	551.4	High	High	High	High	High	High
Q6VEQ5	WAS protein family homolog 2 OS=Homo sapiens OX=9606 GN=WASH2P PE=2 SV=2	WASH2P	0.905	-0.14401	0.622497	0.807114	293	265.3	7.06	3.65	259.6	293	295.2	278.3	259.1	265.3	High	High	High	High	High	High
H0YI09	Methyltransferase-like protein 7A (Fragment) OS=Homo sapiens OX=9606 GN=METTL7A PE=1 SV=1	METTL7A	1.255	0.327687	0.622323	0.807114	635.6	797.5	26.5	13.35	962.3	635.6	613.5	958.4	744.8	797.5	High	High	High	High	High	High
Q712K3	Ubiquitin-conjugating enzyme E2 R2 OS=Homo sapiens OX=9606 GN=UBE2R2 PE=1 SV=1	UBE2R2	0.759	-0.39783	0.623092	0.807312	25.8	19.6	17.62	13.13	18.8	25.8	26.3	24.3	19.6	19.4	High	High	High	High	High	High
P30622	CAP-Gly domain-containing linker protein 1 OS=Homo sapiens OX=9606 GN=CLIP1 PE=1 SV=2	CLIP1	0.792	-0.33643	0.624141	0.80818	342.7	271.5	0.73	24.12	338.4	342.7	342.7	395.5	261.5	271.5	High	High	High	High	High	High
P26038	Moesin OS=Homo sapiens OX=9606 GN=MSN PE=1 SV=3	MSN	0.976	-0.03505	0.624655	0.808448	5082.9	4959	3.28	14.11	5366.1	5082.9	5062.9	3862.5	5018.1	4959	High	High	High	High	High	High
Q9BUT1	3-hydroxybutyrate dehydrogenase type 2 OS=Homo sapiens OX=9606 GN=BDH2 PE=1 SV=2	BDH2	0.898	-0.15521	0.625788	0.809411	315.2	283.1	7.81	16.02	358	315.2	312.1	358.9	268.3	283.1	High	High	High	High	High	High
A0A2R8YF87	Vacuolar protein sorting-associated protein 33A OS=Homo sapiens OX=9606 GN=VPS33A PE=1 SV=1	VPS33A	0.977	-0.03357	0.62613	0.809526	121.6	118.7	14.56	28.52	153.8	121.6	119.6	68.5	119.3	118.7	High	High	High	High	High	High
O15460	Prolyl 4-hydroxylase subunit alpha-2 OS=Homo sapiens OX=9606 GN=P4HA2 PE=1 SV=1	P4HA2	0.721	-0.47193	0.626912	0.809565	16.3	11.8	22.95	13.11	10.7	16.3	16.7	14.1	11	11.8	High	High	High	High	High	High
Q9NZT2	Opioid growth factor receptor OS=Homo sapiens OX=9606 GN=OGFR PE=1 SV=3	OGFR	0.686	-0.54372	0.627046	0.809565	53	36.3	29.27	6.11	30.5	53	54.5	39.8	36.3	35.5	High	High	High	High	High	High
E9PI68	Signal peptidase complex subunit 2 OS=Homo sapiens OX=9606 GN=SPCS2 PE=1 SV=1	SPCS2	0.898	-0.15521	0.626626	0.809565	496.4	446	15.72	19.83	638.7	496.4	486.9	592.3	411.9	446	High	High	High	High	High	High
Q96TA2	ATP-dependent zinc metalloprotease YME1L1 OS=Homo sapiens OX=9606 GN=YME1L1 PE=1 SV=2	YME1L1	1.222	0.289244	0.6277	0.809919	37.7	46.1	2.25	16.69	39.1	37.7	37.6	34.8	48.1	46.1	High	High	High	High	High	High
Q9ULH7	Myocardin-related transcription factor B OS=Homo sapiens OX=9606 GN=MRTFB PE=1 SV=3	MRTFB	0.84	-0.25154	0.628645	0.810484	90.6	76.1	26.61	60.8	55.2	90.6	93.1	18	84.2	76.1	High	High	High	High	High	High
Q96S44	EKC/KEOPS complex subunit TP53RK OS=Homo sapiens OX=9606 GN=TP53RK PE=1 SV=2	TP53RK	1.132	0.178874	0.629416	0.811233	83.3	94.3	14.45	16.99	64.6	83.3	84.5	70.7	98.3	94.3	High	High	High	High	High	High
O15173	Membrane-associated progesterone receptor component 2 OS=Homo sapiens OX=9606 GN=PGRMC2 PE=1 SV=1	PGRMC2	0.976	-0.03505	0.631243	0.813424	127.6	124.5	0.29	101.89	127.4	128.2	127.6	612.4	107.4	124.5	High	High	High	High	High	High
Q8N1Q1	Carbonic anhydrase 13 OS=Homo sapiens OX=9606 GN=CA13 PE=1 SV=1	CA13	1.239	0.309176	0.6323	0.81454	165.4	205	11.5	2.1	199.4	165.4	163.3	198	205.8	205	High	High	High	High	High	High
O15254	Peroxisomal acyl-coenzyme A oxidase 3 OS=Homo sapiens OX=9606 GN=ACOX3 PE=1 SV=2	ACOX3	1.427	0.512985	0.632815	0.814794	79.6	113.5	14.63	18.01	100.7	79.6	78.2	83.5	118.6	113.5	High	High	High	High	High	High
P04075	Fructose-bisphosphate aldolase A OS=Homo sapiens OX=9606 GN=ALDOA PE=1 SV=2	ALDOA	0.983	-0.02474	0.632776	0.814794	16808.9	16522.2	0.99	8.11	16534.2	16808.9	16829.3	14559.7	17018.6	16522.2	High	High	High	High	High	High
P00167	Cytochrome b5 OS=Homo sapiens OX=9606 GN=CYB5A PE=1 SV=2	CYB5A	0.995	-0.00723	0.635579	0.817447	619.5	616.1	10.62	17.52	514.7	619.5	625.4	803.8	588.2	616.1	High	High	High	High	High	High
P16989	Y-box-binding protein 3 OS=Homo sapiens OX=9606 GN=YBX3 PE=1 SV=4	YBX3	0.997	-0.00433	0.636531	0.818425	317.1	316.1	12.37	43.78	254.8	317.1	319.7	596.8	278.7	316.1	High	High	High	High	High	High
Q9NRX4	14 kDa phosphohistidine phosphatase OS=Homo sapiens OX=9606 GN=PHPT1 PE=1 SV=1	PHPT1	1.019	0.027154	0.638324	0.8204	885.4	902.3	15.96	4.67	666.5	885.4	898.7	976.6	900.9	902.3	High	High	High	High	High	High
E7EMK3	Flotillin-2 OS=Homo sapiens OX=9606 GN=FLOT2 PE=1 SV=1	FLOT2	1.288	0.365133	0.63871	0.820402	40.5	52.1	14.18	13.26	50.8	40.5	39.8	64.7	52.1	51.5	High	High	High	High	High	High
Q5T4U5	Acyl-Coenzyme A dehydrogenase, C-4 to C-12 straight chain, isoform CRA_a OS=Homo sapiens OX=9606 GN=ACADM PE=1 SV=1	ACADM	0.986	-0.02034	0.641284	0.822386	2401.2	2367	1.42	0.21	2458.4	2401.2	2397.1	2361.8	2371.7	2367	High	High	High	High	High	High
Q00653	Nuclear factor NF-kappa-B p100 subunit OS=Homo sapiens OX=9606 GN=NFKB2 PE=1 SV=4	NFKB2	0.804	-0.31473	0.642271	0.823405	200.2	160.8	7.77	4.69	175.3	200.2	202.1	150.4	164.9	160.8	High	High	High	High	High	High
Q9HAT2	Sialate O-acetylesterase OS=Homo sapiens OX=9606 GN=SIAE PE=1 SV=1	SIAE	1.072	0.100305	0.642448	0.823507	150.8	161.7	5.07	43.36	163.8	150.8	149.7	294.3	134.8	161.7	High	High	High	High	High	High
Q16563	Synaptophysin-like protein 1 OS=Homo sapiens OX=9606 GN=SYPL1 PE=1 SV=1	SYPL1	0.985	-0.0218	0.645294	0.826452	160.5	158	20.26	1.54	221.4	160.5	156.5	162	158	157.5	High	High	High	High	High	High
O95359	Transforming acidic coiled-coil-containing protein 2 OS=Homo sapiens OX=9606 GN=TACC2 PE=1 SV=3	TACC2	1.053	0.074505	0.646746	0.8274	436.8	459.9	10.3	5.08	365.5	436.8	441.9	437.7	484.5	459.9	High	High	High	High	High	High
Q96PU8	Protein quaking OS=Homo sapiens OX=9606 GN=QKI PE=1 SV=1	QKI	1.131	0.177599	0.646541	0.8274	41.7	47.2	12.07	19.07	33.8	41.7	42.2	34.4	50.1	47.2	High	High	High	High	High	High
Q9ULC4	Malignant T-cell-amplified sequence 1 OS=Homo sapiens OX=9606 GN=MCTS1 PE=1 SV=1	MCTS1	1.013	0.018634	0.647057	0.827633	1208.6	1224.3	0.45	13.32	1217.9	1208.6	1208.5	971.5	1246.6	1224.3	High	High	High	High	High	High
P55263	Adenosine kinase OS=Homo sapiens OX=9606 GN=ADK PE=1 SV=2	ADK	0.999	-0.00144	0.647758	0.828141	145.1	145	15.65	5.8	186.5	145.1	142.3	155.4	138.6	145	High	High	High	High	High	High
P42126	Enoyl-CoA delta isomerase 1, mitochondrial OS=Homo sapiens OX=9606 GN=ECI1 PE=1 SV=1	ECI1	0.997	-0.00433	0.648231	0.828555	1753.6	1748.9	14.81	0.61	1350.2	1753.6	1781.1	1748.9	1758.6	1737.2	High	High	High	High	High	High
A0A2R8Y5Q8	Tubulin-specific chaperone E OS=Homo sapiens OX=9606 GN=TBCE PE=1 SV=1	TBCE	1.079	0.109695	0.653144	0.832133	10.2	11	11.81	25.96	12.3	10.2	10	16.7	11	10.8	High	High	High	High	High	High
P22223	Cadherin-3 OS=Homo sapiens OX=9606 GN=CDH3 PE=1 SV=2	CDH3	0.965	-0.0514	0.652323	0.832133	482.1	465.4	3.88	26.79	451	482.1	483.3	710.9	453	465.4	High	High	High	High	High	High
Q9UNK0	Syntaxin-8 OS=Homo sapiens OX=9606 GN=STX8 PE=1 SV=2	STX8	0.855	-0.226	0.652263	0.832133	101.2	86.6	23.22	41.87	66.2	101.2	103.7	38.1	94.7	86.6	High	High	High	High	High	High
K7ENT6	Tropomyosin alpha-4 chain OS=Homo sapiens OX=9606 GN=TPM4 PE=1 SV=2	TPM4	0.981	-0.02767	0.653308	0.832133	489.2	480	18.81	5.63	348.8	489.2	498.1	525.4	474.9	480	High	High	High	High	High	High
M0R2Z9	SURP and G-patch domain-containing protein 2 OS=Homo sapiens OX=9606 GN=SUGP2 PE=1 SV=1	SUGP2	1.338	0.420078	0.652224	0.832133	21.4	28.6	16	34.05	16.1	21.4	21.8	15.2	30.8	28.6	High	High	High	High	High	High
O15264	Mitogen-activated protein kinase 13 OS=Homo sapiens OX=9606 GN=MAPK13 PE=1 SV=1	MAPK13	1.18	0.238787	0.653673	0.832515	317.7	374.9	16.77	5.83	415.5	317.7	311.3	409.7	367.9	374.9	High	High	High	High	High	High
O60635	Tetraspanin-1 OS=Homo sapiens OX=9606 GN=TSPAN1 PE=1 SV=2	TSPAN1	1.182	0.24123	0.6541	0.832976	126.8	149.8	5.97	8.54	139.9	126.8	126	167.7	142.2	149.8	High	High	High	High	High	High
Q9ULV4	Coronin-1C OS=Homo sapiens OX=9606 GN=CORO1C PE=1 SV=1	CORO1C	0.962	-0.05589	0.654765	0.833465	1107.9	1065.9	12.66	7.93	1358.9	1107.9	1090.7	1202	1039	1065.9	High	High	High	High	High	High
P52306	Rap1 GTPase-GDP dissociation stimulator 1 OS=Homo sapiens OX=9606 GN=RAP1GDS1 PE=1 SV=3	RAP1GDS1	0.863	-0.21257	0.654699	0.833465	379.8	327.7	1.03	13.15	386.5	379.8	379.5	406.9	325.4	327.7	High	High	High	High	High	High
P78545	ETS-related transcription factor Elf-3 OS=Homo sapiens OX=9606 GN=ELF3 PE=1 SV=1	ELF3	1.323	0.403813	0.65691	0.835806	141.4	187.2	9.52	14.31	165.2	141.4	140	148.6	196.5	187.2	High	High	High	High	High	High
Q14249	Endonuclease G, mitochondrial OS=Homo sapiens OX=9606 GN=ENDOG PE=1 SV=4	ENDOG	1.086	0.119024	0.656833	0.835806	165	179.2	23.18	17.07	107.9	165	168.8	134.5	187.5	179.2	High	High	High	High	High	High
Q15599	Na(+)/H(+) exchange regulatory cofactor NHE-RF2 OS=Homo sapiens OX=9606 GN=SLC9A3R2 PE=1 SV=2	SLC9A3R2	0.938	-0.09234	0.657397	0.83626	1344.3	1261.6	11.41	18.29	1102.5	1344.3	1361.5	914.2	1297.9	1261.6	High	High	High	High	High	High
O75489	NADH dehydrogenase [ubiquinone] iron-sulfur protein 3, mitochondrial OS=Homo sapiens OX=9606 GN=NDUFS3 PE=1 SV=1	NDUFS3	0.84	-0.25154	0.657639	0.836484	1301	1093	8.83	12.46	1117.1	1301	1313.3	1335.9	1075.6	1093	High	High	High	High	High	High
Q9Y5U2	Protein TSSC4 OS=Homo sapiens OX=9606 GN=TSSC4 PE=1 SV=3	TSSC4	0.947	-0.07856	0.65841	0.836882	13.7	13	8.53	22.05	11.9	13.7	13.8	18.4	12.6	13	High	High	High	High	High	High
P13804	Electron transfer flavoprotein subunit alpha, mitochondrial OS=Homo sapiens OX=9606 GN=ETFA PE=1 SV=1	ETFA	0.945	-0.08161	0.65926	0.837379	2740.2	2590.2	8.35	11.32	3140.3	2740.2	2713	3054.8	2476.1	2590.2	High	High	High	High	High	High
P16435	NADPH--cytochrome P450 reductase OS=Homo sapiens OX=9606 GN=POR PE=1 SV=2	POR	1.195	0.257011	0.660015	0.838006	1004.6	1200.4	22.15	11.76	1425.1	1004.6	976	1413.4	1131.8	1200.4	High	High	High	High	High	High
O14933	Ubiquitin/ISG15-conjugating enzyme E2 L6 OS=Homo sapiens OX=9606 GN=UBE2L6 PE=1 SV=4	UBE2L6	0.726	-0.46196	0.660759	0.838785	820.3	595.4	20.64	12.99	564.6	820.3	838	737.8	595.4	591.6	High	High	High	High	High	High
Q9Y3U8	60S ribosomal protein L36 OS=Homo sapiens OX=9606 GN=RPL36 PE=1 SV=3	RPL36	0.806	-0.31115	0.660733	0.838785	1600.7	1290	17.78	7.57	1164.6	1600.7	1629.2	1138.8	1312.2	1290	High	High	High	High	High	High
P09467	Fructose-1,6-bisphosphatase 1 OS=Homo sapiens OX=9606 GN=FBP1 PE=1 SV=5	FBP1	0.996	-0.00578	0.662222	0.840225	113.2	112.7	0.39	13.21	112.4	113.2	113.2	138.2	109.1	112.7	High	High	High	High	High	High
Q86W92	Liprin-beta-1 OS=Homo sapiens OX=9606 GN=PPFIBP1 PE=1 SV=2	PPFIBP1	1.192	0.253384	0.664066	0.841816	147.9	176.3	10.45	20.7	123.4	147.9	149.6	123.7	186	176.3	High	High	High	High	High	High
P51648	Aldehyde dehydrogenase family 3 member A2 OS=Homo sapiens OX=9606 GN=ALDH3A2 PE=1 SV=1	ALDH3A2	1.428	0.513996	0.664069	0.841816	1907.7	2723.6	29.39	10.36	3016.2	1907.7	1834.8	2263.3	2723.6	2725.7	High	High	High	High	High	High
P33240	Cleavage stimulation factor subunit 2 OS=Homo sapiens OX=9606 GN=CSTF2 PE=1 SV=1	CSTF2	0.808	-0.30757	0.665876	0.843689	774.7	626.1	15.12	7.38	592.8	774.7	786.5	705.3	626.1	618.7	High	High	High	High	High	High
P62312	U6 snRNA-associated Sm-like protein LSm6 OS=Homo sapiens OX=9606 GN=LSM6 PE=1 SV=1	LSM6	1.064	0.089498	0.666249	0.844004	199.2	211.8	8.7	21.17	229.3	199.2	196.8	289.2	197.6	211.8	High	High	High	High	High	High
B1AKN8	Nuclear factor 1 OS=Homo sapiens OX=9606 GN=NFIA PE=1 SV=1	NFIA	1.096	0.132248	0.667246	0.844004	44	48.3	10.14	25.91	51.9	44	43.5	73.7	48.2	48.3	High	High	High	High	High	High
Q9NVP1	ATP-dependent RNA helicase DDX18 OS=Homo sapiens OX=9606 GN=DDX18 PE=1 SV=2	DDX18	0.845	-0.24298	0.667423	0.844134	24	20.3	13.98	5.16	18.7	24	24.3	21.8	19.7	20.3	High	High	High	High	High	High
P46779	60S ribosomal protein L28 OS=Homo sapiens OX=9606 GN=RPL28 PE=1 SV=3	RPL28	1.04	0.056584	0.667879	0.844387	1467.3	1525.6	3.72	3.82	1377.5	1467.3	1472.8	1440.6	1550.2	1525.6	High	High	High	High	High	High
Q9UN37	Vacuolar protein sorting-associated protein 4A OS=Homo sapiens OX=9606 GN=VPS4A PE=1 SV=1	VPS4A	0.919	-0.12186	0.668069	0.844502	312	286.8	11.69	12.28	254.6	312	316	234.1	296	286.8	High	High	High	High	High	High
Q8NFF5	FAD synthase OS=Homo sapiens OX=9606 GN=FLAD1 PE=1 SV=1	FLAD1	0.722	-0.46993	0.668818	0.84499	30.8	22.3	15.83	50.51	39.7	30.8	30.2	45.3	18.5	22.3	High	High	High	High	High	High
J3QQ67	60S ribosomal protein L18 (Fragment) OS=Homo sapiens OX=9606 GN=RPL18 PE=1 SV=1	RPL18	0.985	-0.0218	0.670287	0.846512	1603.2	1579.7	10.2	4.86	1892	1603.2	1583.5	1690.9	1540.5	1579.7	High	High	High	High	High	High
A0A0A0MSS8	Aldo-keto reductase family 1 member C3 OS=Homo sapiens OX=9606 GN=AKR1C3 PE=1 SV=1	AKR1C3	1.051	0.071763	0.670987	0.846996	1552.6	1631.1	0.3	1.44	1544.6	1552.9	1552.6	1600.2	1631.1	1646.1	High	High	High	High	High	High
P27708	CAD protein OS=Homo sapiens OX=9606 GN=CAD PE=1 SV=3	CAD	0.768	-0.38082	0.671673	0.847508	225.2	173	0.4	29.94	226.6	225.2	224.9	276.3	166.8	173	High	High	High	High	High	High
sp	Histidine--tRNA ligase, cytoplasmic OS=Homo sapiens OX=9606 GN=HARS PE=1 SV=2	HARS	1.151	0.202888	0.671933	0.847753	1153.9	1327.9	6.35	8.43	1281	1153.9	1145.9	1162.6	1366.6	1327.9	High	High	High	High	High	High
Q96KN1	Protein LRATD2 OS=Homo sapiens OX=9606 GN=LRATD2 PE=1 SV=1	LRATD2	0.988	-0.01742	0.674114	0.850085	62.1	61.3	0.1	21.91	62.2	62.1	62.1	87.6	60.8	61.3	High	High	High	High	High	High
P34932	Heat shock 70 kDa protein 4 OS=Homo sapiens OX=9606 GN=HSPA4 PE=1 SV=4	HSPA4	1.027	0.038436	0.675286	0.85115	3237.3	3323.1	4.43	7.98	3483.8	3237.3	3222.3	2898.3	3354.6	3323.1	High	High	High	High	High	High
A0A1B0GVH5	Alpha-ketoglutarate-dependent dioxygenase FTO OS=Homo sapiens OX=9606 GN=FTO PE=1 SV=1	FTO	0.876	-0.191	0.675775	0.85115	19.5	17	17.87	15.2	14.1	19.5	19.8	13	17	17.2	High	High	High	High	High	High
B5ME97	Septin 10, isoform CRA_c OS=Homo sapiens OX=9606 GN=SEPTIN10 PE=1 SV=2	SEPTIN10	0.787	-0.34556	0.676122	0.85115	83.6	65.8	25.75	42.6	125.2	83.6	80.8	121.7	57.7	65.8	High	High	High	High	High	High
Q9H9B4	Sideroflexin-1 OS=Homo sapiens OX=9606 GN=SFXN1 PE=1 SV=4	SFXN1	0.931	-0.10315	0.676536	0.851377	1743.9	1624.4	10.91	19.57	1442.1	1743.9	1762.9	2229.4	1602.3	1624.4	High	High	High	High	High	High
O43920	NADH dehydrogenase [ubiquinone] iron-sulfur protein 5 OS=Homo sapiens OX=9606 GN=NDUFS5 PE=1 SV=3	NDUFS5	0.941	-0.08773	0.676729	0.851452	562.3	528.9	9.56	61.23	475.5	562.3	565.6	1298.8	457.6	528.9	High	High	High	High	High	High
A0A0A0MSW4	Phosphatidylinositol transfer protein beta isoform OS=Homo sapiens OX=9606 GN=PITPNB PE=1 SV=1	PITPNB	0.946	-0.08009	0.679206	0.851997	770.6	728.8	0.84	6.93	781.4	770.6	769.7	811	714.5	728.8	High	High	High	High	High	High
A0A494C087	Receptor-type tyrosine-protein phosphatase zeta OS=Homo sapiens OX=9606 GN=PTPRZ1 PE=1 SV=1	PTPRZ1	1.427	0.512985	0.679212	0.851997	26.1	37.2	43.5	1.81	50.6	26.1	24.4	38.4	37.2	37.1	High	High	High	High	High	High
Q9H488	GDP-fucose protein O-fucosyltransferase 1 OS=Homo sapiens OX=9606 GN=POFUT1 PE=1 SV=1	POFUT1	0.946	-0.08009	0.680548	0.852579	65.3	61.8	4.21	5.8	60.8	65.3	65.6	65	57.9	61.8	High	High	High	High	High	High
P42765	3-ketoacyl-CoA thiolase, mitochondrial OS=Homo sapiens OX=9606 GN=ACAA2 PE=1 SV=2	ACAA2	1.116	0.158337	0.681842	0.853653	102.2	114.1	11.88	9.28	123.8	102.2	100.6	131.6	111.1	114.1	High	High	High	High	High	High
Q96L46	Calpain small subunit 2 OS=Homo sapiens OX=9606 GN=CAPNS2 PE=2 SV=2	CAPNS2	0.696	-0.52284	0.681972	0.853683	153.2	106.6	14.67	26.85	118.3	153.2	155.6	164.7	106.6	105.8	High	High	High	High	High	High
P13861	cAMP-dependent protein kinase type II-alpha regulatory subunit OS=Homo sapiens OX=9606 GN=PRKAR2A PE=1 SV=2	PRKAR2A	1.239	0.309176	0.682064	0.853715	1352.1	1675.9	8.55	15.78	1555	1352.1	1339.2	1271	1712.7	1675.9	High	High	High	High	High	High	Phospho [S78; S80; S99]
Q96A57	Transmembrane protein 230 OS=Homo sapiens OX=9606 GN=TMEM230 PE=1 SV=1	TMEM230	1.026	0.037031	0.682858	0.854458	127.2	130.5	15.58	1.42	96.5	127.2	129.3	128	131.6	130.5	High	High	High	High	High	High
Q99470	Stromal cell-derived factor 2 OS=Homo sapiens OX=9606 GN=SDF2 PE=1 SV=2	SDF2	1.463	0.54893	0.683776	0.855021	97	141.9	4.53	35.05	89.8	97	97.5	71.4	146.2	141.9	High	High	High	High	High	High
Q9P258	Protein RCC2 OS=Homo sapiens OX=9606 GN=RCC2 PE=1 SV=2	RCC2	0.976	-0.03505	0.685319	0.856439	1063.9	1038.6	10.18	6.06	891.5	1063.9	1074.8	1148.6	1038.6	1033.4	High	High	High	High	High	High
P51148	Ras-related protein Rab-5C OS=Homo sapiens OX=9606 GN=RAB5C PE=1 SV=2	RAB5C	0.843	-0.2464	0.685313	0.856439	529.5	446.2	16.3	0.8	396.4	529.5	538.6	446.2	452.3	446	High	High	High	High	High	High
P13640	Metallothionein-1G OS=Homo sapiens OX=9606 GN=MT1G PE=1 SV=2	MT1G	0.954	-0.06794	0.686033	0.856587	86.5	82.5	30.38	2.57	138.8	86.5	83.1	82.2	86.1	82.5	High	High	High	High	High	High
Q14247	Src substrate cortactin OS=Homo sapiens OX=9606 GN=CTTN PE=1 SV=2	CTTN	0.917	-0.12501	0.686693	0.857191	3393.1	3112.4	4.48	2.09	3143.8	3393.1	3408.4	3011.6	3112.4	3132.1	High	High	High	High	High	High	Phospho [T401; T411]
Q8NFQ8	Torsin-1A-interacting protein 2 OS=Homo sapiens OX=9606 GN=TOR1AIP2 PE=1 SV=1	TOR1AIP2	0.767	-0.3827	0.68681	0.857222	108.8	83.4	1.65	27.37	111.8	108.8	108.5	129.1	81.8	83.4	High	High	High	High	High	High
Q9Y5Y6	Suppressor of tumorigenicity 14 protein OS=Homo sapiens OX=9606 GN=ST14 PE=1 SV=2	ST14	0.828	-0.2723	0.687095	0.857411	189.4	156.8	10.42	13.9	158.1	189.4	191.5	193	149.8	156.8	High	High	High	High	High	High
Q9Y6H1	Coiled-coil-helix-coiled-coil-helix domain-containing protein 2 OS=Homo sapiens OX=9606 GN=CHCHD2 PE=1 SV=1	CHCHD2	1.037	0.052416	0.687034	0.857411	58.2	60.3	14.01	9.98	72.9	58.2	57.2	50.9	60.3	61.3	High	High	High	High	High	High
O60684	Importin subunit alpha-7 OS=Homo sapiens OX=9606 GN=KPNA6 PE=1 SV=1	KPNA6	0.831	-0.26708	0.687527	0.857747	108.3	90	14.67	4.97	83.6	108.3	110	83.4	91.7	90	High	High	High	High	High	High
Q6P2I3	Fumarylacetoacetate hydrolase domain-containing protein 2B OS=Homo sapiens OX=9606 GN=FAHD2B PE=1 SV=1	FAHD2B	1.186	0.246104	0.688292	0.858311	41.2	48.8	12.19	5.88	50.2	41.2	40.6	44.3	49.4	48.8	High	High	High	High	High	High
Q13439	Golgin subfamily A member 4 OS=Homo sapiens OX=9606 GN=GOLGA4 PE=1 SV=1	GOLGA4	0.94	-0.08927	0.688622	0.858395	99.3	93.4	9.17	16.97	84.8	99.3	100.3	70.2	97.7	93.4	High	High	High	High	High	High
A0A087WZ40	Ensconsin OS=Homo sapiens OX=9606 GN=MAP7 PE=1 SV=1	MAP7	0.852	-0.23107	0.689865	0.859526	123.4	105.1	20.24	15.03	85.6	123.4	126	82.6	110.9	105.1	High	High	High	High	High	High
Q9BPU6	Dihydropyrimidinase-related protein 5 OS=Homo sapiens OX=9606 GN=DPYSL5 PE=1 SV=1	DPYSL5	1.001	0.001442	0.690059	0.8596	163.2	163.3	16.31	87.86	211.6	163.2	159.5	646.5	153.1	163.3	High	High	High	High	High	High
P49441	Inositol polyphosphate 1-phosphatase OS=Homo sapiens OX=9606 GN=INPP1 PE=1 SV=1	INPP1	0.914	-0.12973	0.691088	0.85971	220.1	201.2	9.78	1.01	258.2	220.1	217.8	203.5	199.4	201.2	High	High	High	High	High	High
Q9BS40	Latexin OS=Homo sapiens OX=9606 GN=LXN PE=1 SV=2	LXN	0.969	-0.04543	0.690362	0.85971	291.5	282.4	15.94	4.25	219.6	291.5	296.1	303.4	282.4	281.8	High	High	High	High	High	High
Q53S08	Ras-related protein Rab-6D OS=Homo sapiens OX=9606 GN=RAB6D PE=2 SV=1	RAB6D	0.916	-0.12658	0.690504	0.85971	61.4	56.3	32.2	19.2	101.2	61.4	58.8	72.9	50.8	56.3	High	High	High	High	High	High
Q9UNE7	E3 ubiquitin-protein ligase CHIP OS=Homo sapiens OX=9606 GN=STUB1 PE=1 SV=2	STUB1	1.035	0.049631	0.69208	0.860776	132.5	137.2	12.81	4.95	105.8	132.5	134.2	126.4	138.6	137.2	High	High	High	High	High	High
P49588	Alanine--tRNA ligase, cytoplasmic OS=Homo sapiens OX=9606 GN=AARS PE=1 SV=2	AARS	1.199	0.261832	0.693896	0.862029	1809.5	2168.8	9.55	12.18	2114.5	1809.5	1790	1764.6	2221	2168.8	High	High	High	High	High	High
P02545	Prelamin-A/C OS=Homo sapiens OX=9606 GN=LMNA PE=1 SV=1	LMNA	1.032	0.045443	0.694196	0.862318	8875.7	9159.8	13.16	31.36	10967.9	8875.7	8726.4	15126.9	9032.1	9159.8	High	High	High	High	High	High
O43776	Asparagine--tRNA ligase, cytoplasmic OS=Homo sapiens OX=9606 GN=NARS PE=1 SV=1	NARS	0.936	-0.09542	0.694997	0.862978	1439	1346.3	4.57	0.74	1331.8	1439	1446.8	1350.2	1331.3	1346.3	High	High	High	High	High	High
O43143	Pre-mRNA-splicing factor ATP-dependent RNA helicase DHX15 OS=Homo sapiens OX=9606 GN=DHX15 PE=1 SV=2	DHX15	1.24	0.31034	0.695941	0.864066	581.6	721.3	7.13	18.35	653.8	581.6	576.9	523	744	721.3	High	High	High	High	High	High
R4GN18	Membrane cofactor protein (Fragment) OS=Homo sapiens OX=9606 GN=CD46 PE=1 SV=1	CD46	0.753	-0.40928	0.698131	0.866617	108	81.3	12.78	8.34	86.3	108	109.3	93.3	81.3	80.6	High	High	High	High	High	High
Q9Y3P4	Rhomboid domain-containing protein 3 OS=Homo sapiens OX=9606 GN=RHBDD3 PE=2 SV=1	RHBDD3	0.959	-0.0604	0.698281	0.866719	27.5	26.3	0.08	26.08	27.5	27.5	27.4	40.2	26.1	26.3	High	High	High	High	High	High
Q9BTY2	Plasma alpha-L-fucosidase OS=Homo sapiens OX=9606 GN=FUCA2 PE=1 SV=2	FUCA2	1.34	0.422233	0.699673	0.868026	451.7	605.3	22.8	14.18	647.4	451.7	438.8	473.9	619.6	605.3	High	High	High	High	High	High
P38606	V-type proton ATPase catalytic subunit A OS=Homo sapiens OX=9606 GN=ATP6V1A PE=1 SV=2	ATP6V1A	1.326	0.407081	0.700814	0.869105	3358.5	4452.4	28.18	2.95	5215.6	3358.5	3235.9	4240.4	4475.5	4452.4	High	High	High	High	High	High
sp	Ubiquitin-40S ribosomal protein S27a OS=Homo sapiens OX=9606 GN=RPS27A PE=1 SV=2	RPS27A	0.71	-0.49411	0.701958	0.870158	8082.7	5738	20.53	21.03	5573.3	8082.7	8248.3	8054.3	5651	5738	High	High	High	High	High	High
P21127	Cyclin-dependent kinase 11B OS=Homo sapiens OX=9606 GN=CDK11B PE=1 SV=4	CDK11B	0.955	-0.06643	0.702003	0.870158	38.8	37	12.18	9.95	47.2	38.8	38.2	43.1	36	37	High	High	High	High	High	High
Q01995	Transgelin OS=Homo sapiens OX=9606 GN=TAGLN PE=1 SV=4	TAGLN	0.917	-0.12501	0.702891	0.871105	883.3	809.5	11.13	15.47	727.9	883.3	893.7	618.1	828.3	809.5	High	High	High	High	High	High
Q96HE7	ERO1-like protein alpha OS=Homo sapiens OX=9606 GN=ERO1A PE=1 SV=2	ERO1A	0.982	-0.02621	0.704305	0.872166	3113.6	3058.8	2.5	20.25	2986.5	3113.6	3125.4	2147.1	3185.7	3058.8	High	High	High	High	High	High
P49792	E3 SUMO-protein ligase RanBP2 OS=Homo sapiens OX=9606 GN=RANBP2 PE=1 SV=2	RANBP2	1.029	0.041243	0.704449	0.872259	676.2	695.7	3.24	12.03	713.5	676.2	673.8	563.5	703.6	695.7	High	High	High	High	High	High
A0A087WSV8	Nucleobindin 2, isoform CRA_b OS=Homo sapiens OX=9606 GN=NUCB2 PE=1 SV=1	NUCB2	1.008	0.011496	0.705506	0.872555	95.3	96.1	13.06	5.69	75.8	95.3	96.5	101.5	90.5	96.1	High	High	High	High	High	High
Q10713	Mitochondrial-processing peptidase subunit alpha OS=Homo sapiens OX=9606 GN=PMPCA PE=1 SV=2	PMPCA	0.937	-0.09388	0.705501	0.872555	575.1	539.1	11.7	16.96	469.2	575.1	582.6	404.1	561.4	539.1	High	High	High	High	High	High
P08729	Keratin, type II cytoskeletal 7 OS=Homo sapiens OX=9606 GN=KRT7 PE=1 SV=5	KRT7	0.999	-0.00144	0.705831	0.872703	21232.9	21218.6	0.8	9.26	20950.8	21232.9	21250.5	24748.4	21218.6	21111.1	High	High	High	High	High	High
Q86Y56	Dynein assembly factor 5, axonemal OS=Homo sapiens OX=9606 GN=DNAAF5 PE=1 SV=4	DNAAF5	1.03	0.042644	0.70746	0.874548	73.2	75.4	14.03	1.18	57.2	73.2	74.3	75.4	75.9	74.2	High	High	High	High	High	High
P18827	Syndecan-1 OS=Homo sapiens OX=9606 GN=SDC1 PE=1 SV=3	SDC1	0.885	-0.17625	0.708457	0.875273	106.5	94.3	21.47	42.24	72	106.5	108.6	177.8	86.7	94.3	High	High	High	High	High	High
Q9Y3D9	28S ribosomal protein S23, mitochondrial OS=Homo sapiens OX=9606 GN=MRPS23 PE=1 SV=2	MRPS23	1.039	0.055196	0.708781	0.875505	59.3	61.7	7.7	7.18	67.3	59.3	58.8	54.4	62	61.7	High	High	High	High	High	High
A0A2R8Y5A3	Catenin beta-1 OS=Homo sapiens OX=9606 GN=CTNNB1 PE=1 SV=1	CTNNB1	0.96	-0.05889	0.711405	0.878067	2657.5	2552.3	6.66	9.15	2371	2657.5	2676	2967.2	2531.8	2552.3	High	High	High	High	High	High
P08574	Cytochrome c1, heme protein, mitochondrial OS=Homo sapiens OX=9606 GN=CYC1 PE=1 SV=3	CYC1	0.95	-0.074	0.712258	0.878781	1749.7	1661.5	6.22	21.85	1573.2	1749.7	1761.1	2364.2	1638.2	1661.5	High	High	High	High	High	High
Q8TAE8	Growth arrest and DNA damage-inducible proteins-interacting protein 1 OS=Homo sapiens OX=9606 GN=GADD45GIP1 PE=1 SV=1	GADD45GIP1	0.818	-0.28983	0.712756	0.878963	71.5	58.5	17.4	3.8	52.4	71.5	72.7	54.7	58.5	58.5	High	High	High	High	High	High
A0AV96	RNA-binding protein 47 OS=Homo sapiens OX=9606 GN=RBM47 PE=1 SV=2	RBM47	0.737	-0.44026	0.712955	0.878963	164.5	121.3	25.89	4.62	101.7	164.5	168.6	114	124.8	121.3	High	High	High	High	High	High
P62987	Ubiquitin-60S ribosomal protein L40 OS=Homo sapiens OX=9606 GN=UBA52 PE=1 SV=2	UBA52	1.043	0.060739	0.714587	0.880724	20.3	21.1	20	14.6	14.1	20.3	20.7	16.9	22.5	21.1	High	High	High	High	High	High
Q9H1K1	Iron-sulfur cluster assembly enzyme ISCU, mitochondrial OS=Homo sapiens OX=9606 GN=ISCU PE=1 SV=2	ISCU	0.998	-0.00289	0.715088	0.880744	183.8	183.4	0.69	15.18	181.7	183.9	183.8	235.8	183.4	182.7	High	High	High	High	High	High
Q07002	Cyclin-dependent kinase 18 OS=Homo sapiens OX=9606 GN=CDK18 PE=1 SV=4	CDK18	1.024	0.034216	0.715799	0.881365	22.8	23.3	7.19	17.84	25.6	22.8	22.6	31.3	23.2	23.3	High	High	High	High	High	High
Q9UQN3	Charged multivesicular body protein 2b OS=Homo sapiens OX=9606 GN=CHMP2B PE=1 SV=1	CHMP2B	1.027	0.038436	0.716638	0.882228	117.1	120.2	9.27	5.38	99.7	117.1	118.2	111.1	123.4	120.2	High	High	High	High	High	High
A0A087WUB9	Beta-catenin-like protein 1 OS=Homo sapiens OX=9606 GN=CTNNBL1 PE=1 SV=1	CTNNBL1	0.883	-0.17951	0.717135	0.8825	538.3	475.3	10.33	14.48	450.3	538.3	544.9	370.2	487	475.3	High	High	High	High	High	High
Q9NZN5	Rho guanine nucleotide exchange factor 12 OS=Homo sapiens OX=9606 GN=ARHGEF12 PE=1 SV=1	ARHGEF12	1.085	0.117695	0.717054	0.8825	14.9	16.2	7.7	0.72	16.9	14.9	14.8	16.2	16.4	16.2	High	High	High	High	High	High
P62269	40S ribosomal protein S18 OS=Homo sapiens OX=9606 GN=RPS18 PE=1 SV=3	RPS18	1.184	0.243669	0.717831	0.883187	899.1	1064.2	9.16	4.59	1042.2	899.1	886.9	1142.3	1049.8	1064.2	High	High	High	High	High	High
J3KQ32	Obg-like ATPase 1 OS=Homo sapiens OX=9606 GN=OLA1 PE=1 SV=1	OLA1	1.192	0.253384	0.718431	0.8835	2627.8	3131.8	8.74	3.96	3031.8	2627.8	2602.7	2924.7	3137.6	3131.8	High	High	High	High	High	High
Q9UNF0	Protein kinase C and casein kinase substrate in neurons protein 2 OS=Homo sapiens OX=9606 GN=PACSIN2 PE=1 SV=2	PACSIN2	0.958	-0.0619	0.718529	0.883536	1620.8	1552.6	6.11	5.45	1460.5	1620.8	1632.1	1421.3	1574	1552.6	High	High	High	High	High	High
P61289	Proteasome activator complex subunit 3 OS=Homo sapiens OX=9606 GN=PSME3 PE=1 SV=1	PSME3	1.149	0.200379	0.719212	0.883611	757.4	870.5	7.52	17.4	665.9	757.4	763.9	650.5	914	870.5	High	High	High	High	High	High
Q92506	Estradiol 17-beta-dehydrogenase 8 OS=Homo sapiens OX=9606 GN=HSD17B8 PE=1 SV=2	HSD17B8	1.111	0.151859	0.719411	0.883771	209.5	232.7	11.33	12.34	251.5	209.5	206.4	276.9	219.7	232.7	High	High	High	High	High	High
P61247	40S ribosomal protein S3a OS=Homo sapiens OX=9606 GN=RPS3A PE=1 SV=2	RPS3A	1.01	0.014355	0.722666	0.887003	8512.2	8593.8	4.2	12.43	9122.8	8512.2	8470	6904.2	8680.3	8593.8	High	High	High	High	High	High
A0A3B3ISS6	Transmembrane glycoprotein NMB OS=Homo sapiens OX=9606 GN=GPNMB PE=1 SV=1	GPNMB	1.184	0.243669	0.724931	0.889311	1454.1	1722.2	9.07	2.45	1686.6	1454.1	1439.7	1722.2	1782.4	1700.1	High	High	High	High	High	High
Q9UP83	Conserved oligomeric Golgi complex subunit 5 OS=Homo sapiens OX=9606 GN=COG5 PE=1 SV=3	COG5	1.317	0.397255	0.726132	0.890402	260.5	343.1	4.6	30.06	241	260.5	262	196.2	360.3	343.1	High	High	High	High	High	High
Q13435	Splicing factor 3B subunit 2 OS=Homo sapiens OX=9606 GN=SF3B2 PE=1 SV=2	SF3B2	0.95	-0.074	0.7267	0.890878	2168.6	2060.2	5.87	5.3	1962.2	2168.6	2183.3	1908.3	2115.8	2060.2	High	High	High	High	High	High
O00193	Small acidic protein OS=Homo sapiens OX=9606 GN=SMAP PE=1 SV=1	SMAP	1.018	0.025738	0.727058	0.890941	195.8	199.3	8.98	0.38	167.7	195.8	197.6	200.4	199	199.3	High	High	High	High	High	High	Phospho [S17]
Q9ULL0	Acrosomal protein KIAA1210 OS=Homo sapiens OX=9606 GN=KIAA1210 PE=2 SV=3	KIAA1210	1.254	0.326537	0.728876	0.89257	15.5	19.4	17.52	0.94	20.5	15.5	15.1	19.5	19.1	19.4	High	High	High	High	High	High
P00749	Urokinase-type plasminogen activator OS=Homo sapiens OX=9606 GN=PLAU PE=1 SV=2	PLAU	0.973	-0.03949	0.729449	0.892605	48.5	47.2	13.7	7.62	60.4	48.5	47.7	53	46.1	47.2	High	High	High	High	High	High
O75439	Mitochondrial-processing peptidase subunit beta OS=Homo sapiens OX=9606 GN=PMPCB PE=1 SV=2	PMPCB	1.008	0.011496	0.730026	0.892691	674.2	679.7	3.45	7.08	635.7	674.2	676.2	758.9	667.2	679.7	High	High	High	High	High	High
E5RJD8	Tubulin-specific chaperone A OS=Homo sapiens OX=9606 GN=TBCA PE=1 SV=1	TBCA	0.717	-0.47995	0.730161	0.892691	1556.3	1115.6	21.91	13.3	1043.5	1556.3	1588.6	1358.4	1064.7	1115.6	High	High	High	High	High	High
O95159	Zinc finger protein-like 1 OS=Homo sapiens OX=9606 GN=ZFPL1 PE=1 SV=2	ZFPL1	0.691	-0.53324	0.731265	0.892846	656.6	453.5	11.72	27.16	535.5	656.6	665.4	678.6	420.2	453.5	High	High	High	High	High	High
P52209	6-phosphogluconate dehydrogenase, decarboxylating OS=Homo sapiens OX=9606 GN=PGD PE=1 SV=3	PGD	1.232	0.301002	0.731486	0.892948	7295.4	8987	21.14	3.52	10196.3	7295.4	7103.5	8467.6	9022	8987	High	High	High	High	High	High
E5KLJ9	Dynamin-like 120 kDa protein, mitochondrial OS=Homo sapiens OX=9606 GN=OPA1 PE=1 SV=1	OPA1	1.055	0.077243	0.73226	0.89341	1154.6	1218.1	4.35	1.21	1240.8	1154.6	1149	1193.6	1219.9	1218.1	High	High	High	High	High	High
A0A494C0X0	Tubulin-folding cofactor B OS=Homo sapiens OX=9606 GN=TBCB PE=1 SV=1	TBCB	0.966	-0.0499	0.733271	0.893797	292.9	283	27.18	15.32	448.1	292.9	282.6	350.6	263.3	283	High	High	High	High	High	High
Q9UIQ6	Leucyl-cystinyl aminopeptidase OS=Homo sapiens OX=9606 GN=LNPEP PE=1 SV=3	LNPEP	1.108	0.147958	0.733564	0.894031	89.8	99.5	21.15	20.84	61.2	89.8	91.7	69.3	104.3	99.5	High	High	High	High	High	High
K7ER00	Phenylalanine--tRNA ligase alpha subunit OS=Homo sapiens OX=9606 GN=FARSA PE=1 SV=1	FARSA	0.884	-0.17788	0.734299	0.894075	203	179.5	5	6.53	186.4	203	204	199.2	177.1	179.5	High	High	High	High	High	High
P67936	Tropomyosin alpha-4 chain OS=Homo sapiens OX=9606 GN=TPM4 PE=1 SV=3	TPM4	1.046	0.064883	0.734643	0.894409	3630.2	3797	16.22	1.39	2718.7	3630.2	3684.3	3737.7	3842.8	3797	High	High	High	High	High	High
Q15121	Astrocytic phosphoprotein PEA-15 OS=Homo sapiens OX=9606 GN=PEA15 PE=1 SV=2	PEA15	1.303	0.381837	0.73533	0.894992	13	16.9	29.89	9.09	20.6	13	12.4	18.9	15.8	16.9	High	High	High	High	High	High
P24311	Cytochrome c oxidase subunit 7B, mitochondrial OS=Homo sapiens OX=9606 GN=COX7B PE=1 SV=2	COX7B	1.167	0.222805	0.735786	0.895289	307.7	359.1	2.22	12.56	296.2	307.7	308.1	295	377.2	359.1	High	High	High	High	High	High
O75093	Slit homolog 1 protein OS=Homo sapiens OX=9606 GN=SLIT1 PE=2 SV=4	SLIT1	0.795	-0.33097	0.736421	0.895721	714.3	567.6	0.95	15.5	726.1	714.3	714.3	725.9	554.2	567.6	High	High	High	High	High	High
P07741	Adenine phosphoribosyltransferase OS=Homo sapiens OX=9606 GN=APRT PE=1 SV=2	APRT	0.934	-0.09851	0.736732	0.895929	990.3	925.2	5.67	6.98	1087.4	990.3	984.3	1025.2	899.6	925.2	High	High	High	High	High	High
Q96C86	m7GpppX diphosphatase OS=Homo sapiens OX=9606 GN=DCPS PE=1 SV=2	DCPS	0.92	-0.12029	0.740379	0.899595	52	47.9	9.66	35.95	44	52	52.5	82.8	45	47.9	High	High	High	High	High	High
P19971	Thymidine phosphorylase OS=Homo sapiens OX=9606 GN=TYMP PE=1 SV=2	TYMP	0.839	-0.25326	0.74052	0.89968	3911.3	3282	15.17	2.71	2990.5	3911.3	3971.3	3419.9	3250.8	3282	High	High	High	High	High	High
P49721	Proteasome subunit beta type-2 OS=Homo sapiens OX=9606 GN=PSMB2 PE=1 SV=1	PSMB2	0.901	-0.1504	0.740651	0.899754	3100.5	2793.4	16.53	21.3	2311.2	3100.5	3154.4	1936.8	2949.5	2793.4	High	High	High	High	High	High
Q9UHA4	Ragulator complex protein LAMTOR3 OS=Homo sapiens OX=9606 GN=LAMTOR3 PE=1 SV=1	LAMTOR3	1.186	0.246104	0.741237	0.900381	795.5	943.6	6.27	12.78	881.6	795.5	789.4	753.8	955	943.6	High	High	High	High	High	High
Q8N766	ER membrane protein complex subunit 1 OS=Homo sapiens OX=9606 GN=EMC1 PE=1 SV=1	EMC1	1.153	0.205393	0.74138	0.900468	54.4	62.8	24.76	22.9	80.3	54.4	52.7	89.9	60.7	62.8	High	High	High	High	High	High
Q8IY17	Neuropathy target esterase OS=Homo sapiens OX=9606 GN=PNPLA6 PE=1 SV=3	PNPLA6	1.005	0.007196	0.74244	0.901499	182.9	183.9	15.44	7.64	139.2	182.9	185.9	164	190.3	183.9	High	High	High	High	High	High
Q14139	Ubiquitin conjugation factor E4 A OS=Homo sapiens OX=9606 GN=UBE4A PE=1 SV=2	UBE4A	1.47	0.555816	0.744576	0.903407	587.8	864.4	9.78	30.18	689.6	587.8	581.6	490.2	899.1	864.4	High	High	High	High	High	High
Q6DD88	Atlastin-3 OS=Homo sapiens OX=9606 GN=ATL3 PE=1 SV=1	ATL3	0.983	-0.02474	0.747697	0.906333	2763.3	2717.3	6.84	2.46	3091.7	2763.3	2742.2	2832.5	2717.3	2713	High	High	High	High	High	High
Q8TDL5	BPI fold-containing family B member 1 OS=Homo sapiens OX=9606 GN=BPIFB1 PE=1 SV=1	BPIFB1	0.835	-0.26015	0.749016	0.907769	3863	3223.8	19.85	3.01	2700.3	3863	3941.7	3223.8	3096.9	3286.3	High	High	High	High	High	High
P61201	COP9 signalosome complex subunit 2 OS=Homo sapiens OX=9606 GN=COPS2 PE=1 SV=1	COPS2	0.722	-0.46993	0.749769	0.908417	629.4	454.5	7.79	36.57	550.4	629.4	634.2	790.2	423.5	454.5	High	High	High	High	High	High
P22033	Methylmalonyl-CoA mutase, mitochondrial OS=Homo sapiens OX=9606 GN=MMUT PE=1 SV=4	MMUT	0.935	-0.09696	0.75011	0.908743	147.8	138.2	8.51	25.06	127.7	147.8	149.3	88.4	145.4	138.2	High	High	High	High	High	High
C9JEJ2	Choline-phosphate cytidylyltransferase A OS=Homo sapiens OX=9606 GN=PCYT1A PE=1 SV=1	PCYT1A	0.9	-0.152	0.750991	0.909379	327.6	294.9	5.49	52.79	297.8	327.6	328.5	662.9	278.1	294.9	High	High	High	High	High	High
P98179	RNA-binding protein 3 OS=Homo sapiens OX=9606 GN=RBM3 PE=1 SV=1	RBM3	0.985	-0.0218	0.750847	0.909379	315.9	311.1	15.63	6.09	239.3	315.9	320.6	344	311.1	309.1	High	High	High	High	High	High
P29466	Caspase-1 OS=Homo sapiens OX=9606 GN=CASP1 PE=1 SV=1	CASP1	0.988	-0.01742	0.751796	0.909861	546.2	539.8	5.61	12.73	496.5	546.2	549.7	432.6	548.4	539.8	High	High	High	High	High	High
P49459	Ubiquitin-conjugating enzyme E2 A OS=Homo sapiens OX=9606 GN=UBE2A PE=1 SV=2	UBE2A	1.054	0.075875	0.751958	0.909861	78.8	83.1	8.72	12.79	67.8	78.8	79.6	68.5	88.2	83.1	High	High	High	High	High	High
Q9H0E2	Toll-interacting protein OS=Homo sapiens OX=9606 GN=TOLLIP PE=1 SV=1	TOLLIP	0.976	-0.03505	0.751911	0.909861	239	233.1	5.07	4.06	259.8	239	237.6	249.6	232.6	233.1	High	High	High	High	High	High
O95168	NADH dehydrogenase [ubiquinone] 1 beta subcomplex subunit 4 OS=Homo sapiens OX=9606 GN=NDUFB4 PE=1 SV=3	NDUFB4	0.811	-0.30223	0.752829	0.910828	20.3	16.4	10.5	16.78	16.9	20.3	20.5	20.8	15.3	16.4	High	High	High	High	High	High
A0A1W2PS05	Phosphatidylinositol 3-kinase catalytic subunit type 3 OS=Homo sapiens OX=9606 GN=PIK3C3 PE=1 SV=1	PIK3C3	1.051	0.071763	0.753249	0.911079	67.5	70.9	7.78	7.61	59	67.5	68	63.1	73.1	70.9	High	High	High	High	High	High
Q12805	EGF-containing fibulin-like extracellular matrix protein 1 OS=Homo sapiens OX=9606 GN=EFEMP1 PE=1 SV=2	EFEMP1	0.928	-0.1078	0.755414	0.913351	156.3	145	34.22	18.49	80.4	156.3	161.5	194.1	145	141	High	High	High	High	High	High
Q96IU4	Protein ABHD14B OS=Homo sapiens OX=9606 GN=ABHD14B PE=1 SV=1	ABHD14B	1.126	0.171207	0.756242	0.914054	189.5	213.4	2.2	4.47	196.4	189.5	188.8	197.7	213.4	214.3	High	High	High	High	High	High
E7ERK9	Translation initiation factor eIF-2B subunit delta OS=Homo sapiens OX=9606 GN=EIF2B4 PE=1 SV=1	EIF2B4	0.864	-0.2109	0.758622	0.916104	23.4	20.2	16.84	17.27	17.3	23.4	23.8	14.9	20.2	20.6	High	High	High	High	High	High
P82912	28S ribosomal protein S11, mitochondrial OS=Homo sapiens OX=9606 GN=MRPS11 PE=1 SV=2	MRPS11	1.305	0.38405	0.759319	0.916687	428.6	559.3	1.82	26.98	441.8	428.6	427.8	343.2	588.7	559.3	High	High	High	High	High	High
P19388	DNA-directed RNA polymerases I, II, and III subunit RPABC1 OS=Homo sapiens OX=9606 GN=POLR2E PE=1 SV=4	POLR2E	1.096	0.132248	0.76044	0.91746	43.6	47.8	5.29	13.49	39.9	43.6	43.9	38.3	49.6	47.8	High	High	High	High	High	High
P28482	Mitogen-activated protein kinase 1 OS=Homo sapiens OX=9606 GN=MAPK1 PE=1 SV=3	MAPK1	1.281	0.35727	0.76093	0.917766	2236.5	2864.7	21.74	9.36	3154.7	2236.5	2176.2	2443	2906.6	2864.7	High	High	High	High	High	High
P62191	26S proteasome regulatory subunit 4 OS=Homo sapiens OX=9606 GN=PSMC1 PE=1 SV=1	PSMC1	0.987	-0.01888	0.761061	0.917837	2662.3	2628.8	5.74	16.52	2415.1	2662.3	2680.6	1980.7	2721.6	2628.8	High	High	High	High	High	High
P11142	Heat shock cognate 71 kDa protein OS=Homo sapiens OX=9606 GN=HSPA8 PE=1 SV=1	HSPA8	1.052	0.073135	0.762029	0.918427	19925	20953.4	7.27	10.03	22446.9	19925	19759.8	17535.4	21009.4	20953.4	High	High	High	High	High	High
O00487	26S proteasome non-ATPase regulatory subunit 14 OS=Homo sapiens OX=9606 GN=PSMD14 PE=1 SV=1	PSMD14	1.164	0.219091	0.762054	0.918427	983.4	1144.9	13.14	6.6	1215.5	983.4	967.8	1019.9	1147.4	1144.9	High	High	High	High	High	High
Q14257	Reticulocalbin-2 OS=Homo sapiens OX=9606 GN=RCN2 PE=1 SV=1	RCN2	0.951	-0.07248	0.76216	0.918469	582.8	554.1	22.73	1.91	384.6	582.8	596.1	548.1	568.8	554.1	High	High	High	High	High	High
Q9HCE1	Helicase MOV-10 OS=Homo sapiens OX=9606 GN=MOV10 PE=1 SV=2	MOV10	0.728	-0.45799	0.765071	0.920763	37.6	27.4	6.97	47.46	42.1	37.6	37.2	55.1	24.4	27.4	High	High	High	High	High	High
Q9Y3P9	Rab GTPase-activating protein 1 OS=Homo sapiens OX=9606 GN=RABGAP1 PE=1 SV=3	RABGAP1	1.117	0.159629	0.765781	0.921531	243	271.4	4.64	1.45	262.4	243	241.9	277.3	271.4	269.9	High	High	High	High	High	High
K7ELL7	Glucosidase 2 subunit beta OS=Homo sapiens OX=9606 GN=PRKCSH PE=1 SV=1	PRKCSH	0.762	-0.39214	0.768244	0.924146	1189.4	906.7	14.5	21	920.6	1189.4	1206.1	1238.4	850.2	906.7	High	High	High	High	High	High
Q9Y487	V-type proton ATPase 116 kDa subunit a isoform 2 OS=Homo sapiens OX=9606 GN=ATP6V0A2 PE=1 SV=2	ATP6V0A2	0.971	-0.04246	0.76922	0.924187	15	14.6	8.05	23.03	13.1	15	15.1	20.9	14.6	14	High	High	High	High	High	High
Q96HP0	Dedicator of cytokinesis protein 6 OS=Homo sapiens OX=9606 GN=DOCK6 PE=1 SV=3	DOCK6	0.791	-0.33825	0.768945	0.924187	23.4	18.5	23.21	11.13	15.3	23.4	24	15.3	18.9	18.5	High	High	High	High	High	High
P49736	DNA replication licensing factor MCM2 OS=Homo sapiens OX=9606 GN=MCM2 PE=1 SV=4	MCM2	1.088	0.121679	0.770204	0.924505	25.3	27.6	4.76	3.94	23.4	25.3	25.5	28.8	27.6	26.6	High	High	High	High	High	High
P17812	CTP synthase 1 OS=Homo sapiens OX=9606 GN=CTPS1 PE=1 SV=2	CTPS1	0.994	-0.00868	0.770861	0.924773	161.5	160.6	6.33	1.89	144.9	161.5	162.5	165.6	160.6	160	High	High	High	High	High	High
Q9UNM6	26S proteasome non-ATPase regulatory subunit 13 OS=Homo sapiens OX=9606 GN=PSMD13 PE=1 SV=2	PSMD13	1.073	0.10165	0.771489	0.925353	2145.2	2302.4	4.12	6.32	2001.1	2145.2	2156	2061.1	2302.4	2306.3	High	High	High	High	High	High
P18464	HLA class I histocompatibility antigen, B-51 alpha chain OS=Homo sapiens OX=9606 GN=HLA-B PE=1 SV=1	HLA-B	0.918	-0.12343	0.772775	0.925803	681.5	625.5	9.53	33.79	577.7	681.5	688.1	1047.3	588.9	625.5	High	High	High	High	High	High
Q8IWP9	Coiled-coil domain-containing protein 28A OS=Homo sapiens OX=9606 GN=CCDC28A PE=1 SV=1	CCDC28A	0.739	-0.43635	0.772299	0.925803	36.3	26.8	27.81	4.44	21.5	36.3	37.2	28.8	26.6	26.8	High	High	High	High	High	High
Q9BQS8	FYVE and coiled-coil domain-containing protein 1 OS=Homo sapiens OX=9606 GN=FYCO1 PE=1 SV=3	FYCO1	1.012	0.017209	0.773088	0.925889	46.8	47.3	2.44	16.03	44.9	46.8	47	35.9	48.7	47.3	High	High	High	High	High	High
Q5T6V5	Queuosine salvage protein OS=Homo sapiens OX=9606 GN=C9orf64 PE=1 SV=1	C9orf64	0.947	-0.07856	0.773448	0.925889	175.5	166.2	4.68	9.31	189.5	175.5	174.5	192	162.2	166.2	High	High	High	High	High	High
Q9Y4D1	Disheveled-associated activator of morphogenesis 1 OS=Homo sapiens OX=9606 GN=DAAM1 PE=1 SV=2	DAAM1	0.797	-0.32735	0.774054	0.926432	21.8	17.3	2.49	21.03	20.9	21.8	21.8	24.3	17.3	17.1	High	High	High	High	High	High
B4DDD6	Drebrin-like protein OS=Homo sapiens OX=9606 GN=DBNL PE=1 SV=1	DBNL	0.869	-0.20257	0.775342	0.927713	14.4	12.5	6.4	11.33	15.9	14.4	14.2	15	12.5	12.3	High	High	High	High	High	High
Q13098	COP9 signalosome complex subunit 1 OS=Homo sapiens OX=9606 GN=GPS1 PE=1 SV=4	GPS1	0.843	-0.2464	0.777093	0.929351	195.7	165	1.82	18.96	189.8	195.7	196.1	223.6	161.9	165	High	High	High	High	High	High
Q14CN4	Keratin, type II cytoskeletal 72 OS=Homo sapiens OX=9606 GN=KRT72 PE=1 SV=2	KRT72	0.917	-0.12501	0.782109	0.933318	150.6	138.2	20.33	30.35	104.3	150.6	153.9	79.8	148.5	138.2	High	High	High	High	High	High
Q9Y2U8	Inner nuclear membrane protein Man1 OS=Homo sapiens OX=9606 GN=LEMD3 PE=1 SV=2	LEMD3	0.904	-0.14561	0.782142	0.933318	28.5	25.8	3.69	10.24	26.8	28.5	28.6	21.8	26.4	25.8	High	High	High	High	High	High
Q15631	Translin OS=Homo sapiens OX=9606 GN=TSN PE=1 SV=1	TSN	1.024	0.034216	0.783666	0.934305	1527.3	1564.4	0.86	25.42	1549.8	1526.8	1527.3	981.6	1617.4	1564.4	High	High	High	High	High	High
F8W6C2	SPATS2-like protein (Fragment) OS=Homo sapiens OX=9606 GN=SPATS2L PE=1 SV=8	SPATS2L	0.998	-0.00289	0.784997	0.934305	27.9	27.9	5.14	13.23	25.6	27.9	28.1	22.1	27.9	28.2	High	High	High	High	High	High
Q01628	Interferon-induced transmembrane protein 3 OS=Homo sapiens OX=9606 GN=IFITM3 PE=1 SV=2	IFITM3	0.702	-0.51046	0.783481	0.934305	144.9	101.7	13.26	10.8	114.9	144.9	147.1	121.3	101.7	100.6	High	High	High	High	High	High
Q9GZU8	PSME3-interacting protein OS=Homo sapiens OX=9606 GN=FAM192A PE=1 SV=1	FAM192A	0.769	-0.37894	0.785014	0.934305	15.7	12.1	3.3	27.67	14.8	15.7	15.7	18.8	12.1	11.9	High	High	High	High	High	High
Q9UHB6	LIM domain and actin-binding protein 1 OS=Homo sapiens OX=9606 GN=LIMA1 PE=1 SV=1	LIMA1	0.927	-0.10936	0.785002	0.934305	3603.3	3341.9	5.52	1.22	3279.4	3603.3	3623.8	3407.2	3341.9	3331.9	High	High	High	High	High	High
B4DYU2	Conserved oligomeric Golgi complex subunit 8 OS=Homo sapiens OX=9606 GN=COG8 PE=1 SV=1	COG8	1.019	0.027154	0.785546	0.934589	38.7	39.4	8.57	6.41	33.4	38.7	39	43.7	39.4	39	High	High	High	High	High	High
Q9UJZ1	Stomatin-like protein 2, mitochondrial OS=Homo sapiens OX=9606 GN=STOML2 PE=1 SV=1	STOML2	0.788	-0.34373	0.787925	0.937158	1089.4	858.1	13.8	21.18	854.4	1089.4	1104.4	1165.5	793.3	858.1	High	High	High	High	High	High
Q9H2D6	TRIO and F-actin-binding protein OS=Homo sapiens OX=9606 GN=TRIOBP PE=1 SV=3	TRIOBP	0.954	-0.06794	0.789839	0.938593	140.3	133.8	13.73	5.19	110.2	140.3	142.2	144.8	133.8	131.5	High	High	High	High	High	High
Q9Y6K5	2'-5'-oligoadenylate synthase 3 OS=Homo sapiens OX=9606 GN=OAS3 PE=1 SV=3	OAS3	0.977	-0.03357	0.790258	0.938886	376.1	367.6	13.62	2.51	296.1	376.1	381.6	376.1	367.6	357.7	High	High	High	High	High	High
P31150	Rab GDP dissociation inhibitor alpha OS=Homo sapiens OX=9606 GN=GDI1 PE=1 SV=2	GDI1	0.942	-0.0862	0.791664	0.940294	220.1	207.3	5.09	8.16	239.5	220.1	218.9	234.8	202.2	207.3	High	High	High	High	High	High
C9J406	MICOS complex subunit MIC60 OS=Homo sapiens OX=9606 GN=IMMT PE=1 SV=1	IMMT	0.796	-0.32916	0.792995	0.941525	3455.8	2749.3	8.29	24.11	2996.2	3455.8	3486	3975.8	2613.3	2749.3	High	High	High	High	High	High
Q9H1A3	Methyltransferase-like protein 9 OS=Homo sapiens OX=9606 GN=METTL9 PE=2 SV=1	METTL9	1.016	0.0229	0.79518	0.943141	20.3	20.7	0.04	7.92	20.3	20.3	20.3	18.1	20.9	20.7	High	High	High	High	High	High
Q8WVJ2	NudC domain-containing protein 2 OS=Homo sapiens OX=9606 GN=NUDCD2 PE=1 SV=1	NUDCD2	1.077	0.107018	0.795241	0.943141	165.5	178.3	13.97	16.69	129.5	165.5	168	134.4	185.8	178.3	High	High	High	High	High	High
P61225	Ras-related protein Rap-2b OS=Homo sapiens OX=9606 GN=RAP2B PE=1 SV=1	RAP2B	0.933	-0.10005	0.795997	0.943578	33.5	31.2	30.87	20.94	54.1	33.5	32.1	41.8	28.3	31.2	High	High	High	High	High	High
Q9BSF4	Mitochondrial import inner membrane translocase subunit Tim29 OS=Homo sapiens OX=9606 GN=TIMM29 PE=1 SV=2	TIMM29	0.767	-0.3827	0.796736	0.944039	48.6	37.3	14.1	20.94	37.9	48.6	49.3	51.9	36.2	37.3	High	High	High	High	High	High
P14317	Hematopoietic lineage cell-specific protein OS=Homo sapiens OX=9606 GN=HCLS1 PE=1 SV=3	HCLS1	0.796	-0.32916	0.798713	0.944779	194.6	154.9	13.64	14.08	153	194.6	197.2	193.4	151.1	154.9	High	High	High	High	High	High
Q8TAT6	Nuclear protein localization protein 4 homolog OS=Homo sapiens OX=9606 GN=NPLOC4 PE=1 SV=3	NPLOC4	1.019	0.027154	0.79836	0.944779	125.6	127.9	18.96	4.7	169.8	125.6	122.6	136	124.1	127.9	High	High	High	High	High	High
O00743	Serine/threonine-protein phosphatase 6 catalytic subunit OS=Homo sapiens OX=9606 GN=PPP6C PE=1 SV=1	PPP6C	1.213	0.27858	0.798618	0.944779	251	304.3	21.39	3.12	352	251	244.1	288.6	304.3	305.3	High	High	High	High	High	High
A0A1B0GUW5	RNA-binding motif, single-stranded-interacting protein 3 (Fragment) OS=Homo sapiens OX=9606 GN=RBMS3 PE=1 SV=1	RBMS3	1.245	0.316146	0.799724	0.944779	15.7	19.6	11.24	25.94	12.9	15.7	15.9	12	19.8	19.6	High	High	High	High	High	High
P05067	Amyloid-beta precursor protein OS=Homo sapiens OX=9606 GN=APP PE=1 SV=3	APP	0.875	-0.19265	0.799711	0.944779	207.3	181.4	17.79	15.75	150.8	207.3	211.1	138	186.1	181.4	High	High	High	High	High	High
P09211	Glutathione S-transferase P OS=Homo sapiens OX=9606 GN=GSTP1 PE=1 SV=2	GSTP1	0.898	-0.15521	0.80066	0.945536	35.4	31.8	21.87	25.3	23.7	35.4	36.2	20.1	33.1	31.8	High	High	High	High	High	High
Q8WUW1	Protein BRICK1 OS=Homo sapiens OX=9606 GN=BRK1 PE=1 SV=1	BRK1	0.892	-0.16488	0.801623	0.94641	476.7	425.4	15.66	6.03	361.3	476.7	484.6	385.9	432.2	425.4	High	High	High	High	High	High
O75431	Metaxin-2 OS=Homo sapiens OX=9606 GN=MTX2 PE=1 SV=1	MTX2	0.681	-0.55427	0.802472	0.947071	211.6	144.1	13.7	43.24	166.3	211.6	214.6	270.6	127.8	144.1	High	High	High	High	High	High
Q13509	Tubulin beta-3 chain OS=Homo sapiens OX=9606 GN=TUBB3 PE=1 SV=2	TUBB3	1.303	0.381837	0.802626	0.947071	58.8	76.6	8.6	32.2	50.7	58.8	59.3	42.6	82.9	76.6	High	High	High	High	High	High
B0YIW6	Archain 1, isoform CRA_a OS=Homo sapiens OX=9606 GN=ARCN1 PE=1 SV=1	ARCN1	1.316	0.396159	0.802914	0.947193	1685.2	2217.6	7.47	26.07	1904.8	1685.2	1671.4	1376	2303.2	2217.6	High	High	High	High	High	High
Q9UI30	Multifunctional methyltransferase subunit TRM112-like protein OS=Homo sapiens OX=9606 GN=TRMT112 PE=1 SV=1	TRMT112	0.882	-0.18115	0.803283	0.947321	222.7	196.5	14.72	23.91	171.6	222.7	225.9	290.8	196.5	196.4	High	High	High	High	High	High
P15313	V-type proton ATPase subunit B, kidney isoform OS=Homo sapiens OX=9606 GN=ATP6V1B1 PE=1 SV=3	ATP6V1B1	0.779	-0.3603	0.803794	0.947574	115.6	90.1	1.88	32.97	119.2	115.6	115.3	150.1	86.1	90.1	High	High	High	High	High	High
P52815	39S ribosomal protein L12, mitochondrial OS=Homo sapiens OX=9606 GN=MRPL12 PE=1 SV=2	MRPL12	1.091	0.125651	0.804053	0.947738	113.7	124.1	5	3.71	123.5	113.7	113	118.2	127.2	124.1	High	High	High	High	High	High
F8W727	60S ribosomal protein L32 OS=Homo sapiens OX=9606 GN=RPL32 PE=1 SV=1	RPL32	0.991	-0.01304	0.804303	0.947738	1659	1643.4	16.77	10.46	2167.9	1659	1623.1	1841.6	1495.6	1643.4	High	High	High	High	High	High
Q15428	Splicing factor 3A subunit 2 OS=Homo sapiens OX=9606 GN=SF3A2 PE=1 SV=2	SF3A2	0.958	-0.0619	0.804493	0.947874	648.3	621.2	0.96	23.01	658.4	648.3	647.1	895.1	605.9	621.2	High	High	High	High	High	High
P00352	Retinal dehydrogenase 1 OS=Homo sapiens OX=9606 GN=ALDH1A1 PE=1 SV=2	ALDH1A1	1.141	0.190299	0.805432	0.948687	9955.7	11360.9	9.58	8.74	11636.2	9955.7	9844.8	9798.4	11360.9	11521.6	High	High	High	High	High	High
Q96LD4	E3 ubiquitin-protein ligase TRIM47 OS=Homo sapiens OX=9606 GN=TRIM47 PE=1 SV=2	TRIM47	1.085	0.117695	0.805339	0.948687	146.1	158.5	3.01	14.3	153.7	146.1	145.7	200.3	158.5	156.9	High	High	High	High	High	High
Q09028	Histone-binding protein RBBP4 OS=Homo sapiens OX=9606 GN=RBBP4 PE=1 SV=3	RBBP4	0.908	-0.13924	0.80556	0.948695	1374.4	1247.6	4.07	11.91	1470.4	1374.4	1368.6	1501.3	1213.3	1247.6	High	High	High	High	High	High
E7EMB3	Calmodulin-2 OS=Homo sapiens OX=9606 GN=CALM2 PE=1 SV=1	CALM2	0.896	-0.15843	0.806878	0.948826	878.2	786.5	4.92	5.56	807.3	878.2	882.1	732.9	818.6	786.5	High	High	High	High	High	High
Q13753	Laminin subunit gamma-2 OS=Homo sapiens OX=9606 GN=LAMC2 PE=1 SV=2	LAMC2	0.84	-0.25154	0.807827	0.949529	1111.1	933.1	20.02	2.02	774	1111.1	1133.7	904.9	940.3	933.1	High	High	High	High	High	High
Q01459	Di-N-acetylchitobiase OS=Homo sapiens OX=9606 GN=CTBS PE=1 SV=1	CTBS	1.229	0.297485	0.808134	0.949803	28.2	34.6	22.33	5.28	40.1	28.2	27.4	31.6	34.6	34.8	High	High	High	High	High	High
E9PLM6	Midkine OS=Homo sapiens OX=9606 GN=MDK PE=1 SV=1	MDK	0.916	-0.12658	0.808849	0.950207	476.1	436	16.82	23.06	352.9	476.1	484.4	617.6	411.4	436	High	High	High	High	High	High
Q92896	Golgi apparatus protein 1 OS=Homo sapiens OX=9606 GN=GLG1 PE=1 SV=2	GLG1	0.894	-0.16165	0.809546	0.9503	1744	1559.1	12.42	13.6	1404.3	1744	1768.8	1243	1613.9	1559.1	High	High	High	High	High	High
Q03252	Lamin-B2 OS=Homo sapiens OX=9606 GN=LMNB2 PE=1 SV=4	LMNB2	0.899	-0.15361	0.809309	0.9503	4851.6	4360.8	11.47	1.45	3973.3	4851.6	4911.8	4348.1	4464.1	4360.8	High	High	High	High	High	High
G8JLB6	Heterogeneous nuclear ribonucleoprotein H OS=Homo sapiens OX=9606 GN=HNRNPH1 PE=1 SV=1	HNRNPH1	1.04	0.056584	0.810054	0.950487	2619.3	2724	8.98	17.24	3032.3	2619.3	2591.8	3583.7	2661.4	2724	High	High	High	High	High	High
O43678	NADH dehydrogenase [ubiquinone] 1 alpha subcomplex subunit 2 OS=Homo sapiens OX=9606 GN=NDUFA2 PE=1 SV=3	NDUFA2	0.869	-0.20257	0.812028	0.951421	1010.5	878.1	8.48	10.6	873.3	1010.5	1019.7	1043	867.2	878.1	High	High	High	High	High	High
G5E9Q6	Profilin OS=Homo sapiens OX=9606 GN=PFN2 PE=1 SV=1	PFN2	1.186	0.246104	0.812558	0.951502	360.2	427.2	26.68	12.17	546.7	360.2	347.5	507.5	403.9	427.2	High	High	High	High	High	High
Q96H20	Vacuolar-sorting protein SNF8 OS=Homo sapiens OX=9606 GN=SNF8 PE=1 SV=1	SNF8	0.871	-0.19926	0.813374	0.951502	27.5	24	14.3	9.17	21.4	27.5	27.9	20.6	24.5	24	High	High	High	High	High	High
E9PGC5	Receptor-type tyrosine-protein phosphatase kappa OS=Homo sapiens OX=9606 GN=PTPRK PE=1 SV=1	PTPRK	1.181	0.240009	0.81291	0.951502	13.4	15.8	20.35	6.71	18.5	13.4	13.1	17.5	15.8	15.5	High	High	High	High	High	High
O43708	Maleylacetoacetate isomerase OS=Homo sapiens OX=9606 GN=GSTZ1 PE=1 SV=3	GSTZ1	1.056	0.07861	0.813531	0.951599	1027.1	1084.2	13.46	7.25	1276.2	1027.1	1011	960	1097.8	1084.2	High	High	High	High	High	High
Q96DV4	39S ribosomal protein L38, mitochondrial OS=Homo sapiens OX=9606 GN=MRPL38 PE=1 SV=2	MRPL38	1.042	0.059355	0.814526	0.952589	210.8	219.7	8.32	18.78	241.5	210.8	208.8	298.1	217.1	219.7	High	High	High	High	High	High
P78371	T-complex protein 1 subunit beta OS=Homo sapiens OX=9606 GN=CCT2 PE=1 SV=4	CCT2	1.026	0.037031	0.814757	0.952733	6620.3	6794.1	1.52	0.41	6454	6620.3	6633.6	6811	6756.7	6794.1	High	High	High	High	High	High
J3QLS3	28S ribosomal protein S7, mitochondrial OS=Homo sapiens OX=9606 GN=MRPS7 PE=1 SV=1	MRPS7	0.944	-0.08314	0.817395	0.9528	380.8	359.4	11.52	18.17	311.7	380.8	385.8	264.4	377	359.4	High	High	High	High	High	High
Q14232	Translation initiation factor eIF-2B subunit alpha OS=Homo sapiens OX=9606 GN=EIF2B1 PE=1 SV=1	EIF2B1	1.102	0.140124	0.815261	0.9528	95.1	104.8	13.33	15.09	118	95.1	93.7	79.6	104.9	104.8	High	High	High	High	High	High
A0A087WY85	Ubiquitin-conjugating enzyme E2 D3 OS=Homo sapiens OX=9606 GN=UBE2D3 PE=1 SV=1	UBE2D3	0.818	-0.28983	0.817265	0.9528	970	793.1	16.01	5.33	729.8	970	985.3	866.5	793.1	789.3	High	High	High	High	High	High
Q96I25	Splicing factor 45 OS=Homo sapiens OX=9606 GN=RBM17 PE=1 SV=1	RBM17	1.09	0.124328	0.817537	0.9528	93.1	101.5	17.62	15.32	123.3	93.1	91.1	128.7	98.2	101.5	High	High	High	High	High	High
Q13232	Nucleoside diphosphate kinase 3 OS=Homo sapiens OX=9606 GN=NME3 PE=1 SV=2	NME3	1.046	0.064883	0.815909	0.9528	72.2	75.5	13.98	17.71	90.4	72.2	70.9	100.8	75.5	74.8	High	High	High	High	High	High
P61586	Transforming protein RhoA OS=Homo sapiens OX=9606 GN=RHOA PE=1 SV=1	RHOA	1.135	0.182692	0.817499	0.9528	2391	2714.1	13.79	2.3	2985.7	2391	2351.8	2744.3	2625.1	2714.1	High	High	High	High	High	High
P52594	Arf-GAP domain and FG repeat-containing protein 1 OS=Homo sapiens OX=9606 GN=AGFG1 PE=1 SV=2	AGFG1	0.968	-0.04692	0.818112	0.952949	217.9	210.9	9.62	9.47	184.4	217.9	219.9	244.6	206.4	210.9	High	High	High	High	High	High
Q6FI81	Anamorsin OS=Homo sapiens OX=9606 GN=CIAPIN1 PE=1 SV=2	CIAPIN1	0.903	-0.1472	0.818613	0.953446	435.6	393.2	10.26	2.86	364.5	435.6	440.3	411.6	393.2	390.8	High	High	High	High	High	High
Q15056	Eukaryotic translation initiation factor 4H OS=Homo sapiens OX=9606 GN=EIF4H PE=1 SV=5	EIF4H	0.841	-0.24982	0.819064	0.953797	391.2	329.2	7.07	13.88	346.4	391.2	393.8	411.7	323.8	329.2	High	High	High	High	High	High
Q15369	Elongin-C OS=Homo sapiens OX=9606 GN=ELOC PE=1 SV=1	ELOC	0.912	-0.13289	0.820197	0.954185	747.9	682.1	16.28	16.4	559.8	747.9	759.8	880.1	659.2	682.1	High	High	High	High	High	High
P0DJI8	Serum amyloid A-1 protein OS=Homo sapiens OX=9606 GN=SAA1 PE=1 SV=1	SAA1	0.732	-0.45008	0.820395	0.954306	1532.6	1121.9	32.13	3.53	826.8	1532.6	1580.1	1178.3	1100.9	1121.9	High	High	High	High	High	High
P25787	Proteasome subunit alpha type-2 OS=Homo sapiens OX=9606 GN=PSMA2 PE=1 SV=2	PSMA2	1.202	0.265437	0.820943	0.954352	368.5	442.9	14.9	1.22	467.5	368.5	361.1	435	442.9	445.3	High	High	High	High	High	High
O14791	Apolipoprotein L1 OS=Homo sapiens OX=9606 GN=APOL1 PE=1 SV=5	APOL1	0.994	-0.00868	0.82132	0.954425	28	27.9	8.61	37.03	24.1	28	28.2	44.2	21.8	27.9	High	High	High	High	High	High
P11387	DNA topoisomerase 1 OS=Homo sapiens OX=9606 GN=TOP1 PE=1 SV=2	TOP1	0.882	-0.18115	0.821394	0.954425	173.2	152.7	7.42	33.01	152.4	173.2	174.4	260.4	152.7	152.5	High	High	High	High	High	High
P52272	Heterogeneous nuclear ribonucleoprotein M OS=Homo sapiens OX=9606 GN=HNRNPM PE=1 SV=3	HNRNPM	1.056	0.07861	0.82125	0.954425	5655.7	5971.7	3.91	4.66	5290.9	5655.7	5676.3	5520.6	6009.2	5971.7	High	High	High	High	High	High
O43765	Small glutamine-rich tetratricopeptide repeat-containing protein alpha OS=Homo sapiens OX=9606 GN=SGTA PE=1 SV=1	SGTA	1.434	0.520045	0.821306	0.954425	262.5	376.4	19.16	29.38	356	262.5	256.3	220.7	400.9	376.4	High	High	High	High	High	High
O75955	Flotillin-1 OS=Homo sapiens OX=9606 GN=FLOT1 PE=1 SV=3	FLOT1	0.796	-0.32916	0.821927	0.95463	42.3	33.6	6.94	24.95	37.5	42.3	42.6	49.8	32.6	33.6	High	High	High	High	High	High
Q02818	Nucleobindin-1 OS=Homo sapiens OX=9606 GN=NUCB1 PE=1 SV=4	NUCB1	0.939	-0.0908	0.821943	0.95463	84.3	79.1	28.08	2.18	49.7	84.3	86.6	76.6	79.9	79.1	High	High	High	High	High	High
P50502	Hsc70-interacting protein OS=Homo sapiens OX=9606 GN=ST13 PE=1 SV=2	ST13	0.802	-0.31833	0.823333	0.955723	4718.4	3782.5	24.34	1.11	3013	4718.4	4833.2	3838.9	3782.5	3756.7	High	High	High	High	High	High
Q02750	Dual specificity mitogen-activated protein kinase kinase 1 OS=Homo sapiens OX=9606 GN=MAP2K1 PE=1 SV=2	MAP2K1	1.055	0.077243	0.823477	0.955804	514.8	543.3	3.08	30.18	489	514.8	517	311.6	575.1	543.3	High	High	High	High	High	High
A5PLL7	Transmembrane protein 189 OS=Homo sapiens OX=9606 GN=TMEM189 PE=1 SV=3	TMEM189	0.909	-0.13765	0.823971	0.955978	142.7	129.7	5.5	1.68	156.4	142.7	142	133.4	129.5	129.7	High	High	High	High	High	High
Q96B97	SH3 domain-containing kinase-binding protein 1 OS=Homo sapiens OX=9606 GN=SH3KBP1 PE=1 SV=2	SH3KBP1	1.049	0.069015	0.824691	0.956519	58.2	61.1	3.72	8.07	54.7	58.2	58.5	53.3	61.8	61.1	High	High	High	High	High	High
O15127	Secretory carrier-associated membrane protein 2 OS=Homo sapiens OX=9606 GN=SCAMP2 PE=1 SV=2	SCAMP2	0.968	-0.04692	0.826368	0.957682	602.1	582.9	0.46	14.1	606.6	602.1	601.5	733.9	576.7	582.9	High	High	High	High	High	High
Q71RC2	La-related protein 4 OS=Homo sapiens OX=9606 GN=LARP4 PE=1 SV=3	LARP4	1.157	0.210389	0.826327	0.957682	93.5	108.1	11.49	25.23	76.6	93.5	94.7	69.8	116	108.1	High	High	High	High	High	High
O60749	Sorting nexin-2 OS=Homo sapiens OX=9606 GN=SNX2 PE=1 SV=2	SNX2	0.898	-0.15521	0.826778	0.95807	1131.5	1015.8	1.61	13.6	1101.4	1131.5	1133.8	1242.6	969.2	1015.8	High	High	High	High	High	High
Q04917	14-3-3 protein eta OS=Homo sapiens OX=9606 GN=YWHAH PE=1 SV=4	YWHAH	1.388	0.473008	0.827633	0.958842	1935.6	2686.5	4.96	33.05	2101.1	1935.6	1925.3	1433.4	2818.2	2686.5	High	High	High	High	High	High
Q12955	Ankyrin-3 OS=Homo sapiens OX=9606 GN=ANK3 PE=1 SV=3	ANK3	1.091	0.125651	0.827768	0.958871	839.2	915.9	5.48	13.9	764.6	839.2	844.5	721.3	938.3	915.9	High	High	High	High	High	High
Q8IXT5	RNA-binding protein 12B OS=Homo sapiens OX=9606 GN=RBM12B PE=1 SV=2	RBM12B	0.977	-0.03357	0.82907	0.95977	47	45.9	6.55	21.37	52.3	47	46.6	65.2	45.8	45.9	High	High	High	High	High	High
A0A0A0MRR7	U1 small nuclear ribonucleoprotein C OS=Homo sapiens OX=9606 GN=SNRPC PE=1 SV=1	SNRPC	0.743	-0.42857	0.829062	0.95977	54.8	40.7	13.66	30.37	43.1	54.8	55.5	64.4	38.1	40.7	High	High	High	High	High	High
P12814	Alpha-actinin-1 OS=Homo sapiens OX=9606 GN=ACTN1 PE=1 SV=2	ACTN1	1.029	0.041243	0.828742	0.95977	4574.8	4705.2	15.52	3.73	5865.9	4574.8	4485.7	4412.8	4705.2	4715.2	High	High	High	High	High	High
O43149	Zinc finger ZZ-type and EF-hand domain-containing protein 1 OS=Homo sapiens OX=9606 GN=ZZEF1 PE=1 SV=6	ZZEF1	1.184	0.243669	0.829627	0.960328	15.3	18.1	8.24	14.19	17.5	15.3	15.1	14.1	18.4	18.1	High	High	High	High	High	High
O00330	Pyruvate dehydrogenase protein X component, mitochondrial OS=Homo sapiens OX=9606 GN=PDHX PE=1 SV=3	PDHX	0.958	-0.0619	0.82992	0.96058	640.6	613.9	0.25	20.34	643.1	640.6	640.1	846.5	596.9	613.9	High	High	High	High	High	High
P36957	Dihydrolipoyllysine-residue succinyltransferase component of 2-oxoglutarate dehydrogenase complex, mitochondrial OS=Homo sapiens OX=9606 GN=DLST PE=1 SV=4	DLST	1.005	0.007196	0.830327	0.960878	2808.6	2821.6	3.04	11.04	2668.4	2808.6	2818.9	2345.9	2890.3	2821.6	High	High	High	High	High	High
F8VXU5	Vacuolar protein sorting-associated protein 29 OS=Homo sapiens OX=9606 GN=VPS29 PE=1 SV=1	VPS29	1.026	0.037031	0.832043	0.962515	1084.4	1112.5	8.16	13.16	1238.9	1084.4	1073.8	1366.8	1082.4	1112.5	High	High	High	High	High	High
Q9BZ67	FERM domain-containing protein 8 OS=Homo sapiens OX=9606 GN=FRMD8 PE=1 SV=1	FRMD8	0.967	-0.04841	0.836698	0.964325	121.3	117.3	7.33	7.92	106.9	121.3	122.1	133.2	115.7	117.3	High	High	High	High	High	High
Q6ZS81	WD repeat- and FYVE domain-containing protein 4 OS=Homo sapiens OX=9606 GN=WDFY4 PE=1 SV=3	WDFY4	1.341	0.423309	0.835517	0.964325	23.6	31.7	75.08	91.35	72.1	23.6	20.2	118.3	23	31.7	High	High	High	High	High	High
Q9NXR1	Nuclear distribution protein nudE homolog 1 OS=Homo sapiens OX=9606 GN=NDE1 PE=1 SV=3	NDE1	0.698	-0.5187	0.835704	0.964325	22.2	15.5	17.33	32.48	16.3	22.2	22.6	25.9	15.1	15.5	High	High	High	High	High	High
Q6P587	Acylpyruvase FAHD1, mitochondrial OS=Homo sapiens OX=9606 GN=FAHD1 PE=1 SV=2	FAHD1	0.941	-0.08773	0.834179	0.964325	297	279.6	11.42	7.97	243.5	297	300.7	244.1	282.6	279.6	High	High	High	High	High	High
Q9C0B5	Palmitoyltransferase ZDHHC5 OS=Homo sapiens OX=9606 GN=ZDHHC5 PE=1 SV=2	ZDHHC5	0.857	-0.22263	0.834286	0.964325	26.5	22.7	41.68	9.06	11.3	26.5	27.5	25.6	22.7	21.5	High	High	High	High	High	High
Q9BPW8	Protein NipSnap homolog 1 OS=Homo sapiens OX=9606 GN=NIPSNAP1 PE=1 SV=1	NIPSNAP1	1.008	0.011496	0.83483	0.964325	1045.2	1053.8	4.29	3.3	1121.8	1045.2	1039.9	997.1	1053.8	1058.5	High	High	High	High	High	High
O15371	Eukaryotic translation initiation factor 3 subunit D OS=Homo sapiens OX=9606 GN=EIF3D PE=1 SV=1	EIF3D	0.983	-0.02474	0.837401	0.96452	537.4	528.3	13.6	0.64	423.1	537.4	544.7	528.3	531.5	524.8	High	High	High	High	High	High
Q92878	DNA repair protein RAD50 OS=Homo sapiens OX=9606 GN=RAD50 PE=1 SV=1	RAD50	0.906	-0.14242	0.83822	0.965209	320.5	290.5	13.01	23.38	255	320.5	324.5	416.1	277.1	290.5	High	High	High	High	High	High
Q9HA77	Probable cysteine--tRNA ligase, mitochondrial OS=Homo sapiens OX=9606 GN=CARS2 PE=1 SV=1	CARS2	1.119	0.16221	0.838838	0.965642	626.7	701.3	10.24	1.78	740.3	626.7	619.4	682.5	705.9	701.3	High	High	High	High	High	High
Q8WZ82	Esterase OVCA2 OS=Homo sapiens OX=9606 GN=OVCA2 PE=1 SV=1	OVCA2	0.849	-0.23616	0.840575	0.967137	343.8	292	12.86	9.41	274.4	343.8	348.4	339.8	287.8	292	High	High	High	High	High	High
Q7L5N1	COP9 signalosome complex subunit 6 OS=Homo sapiens OX=9606 GN=COPS6 PE=1 SV=1	COPS6	0.947	-0.07856	0.843608	0.969796	1573.8	1490.9	0.51	1.46	1561	1573.8	1575.9	1462.2	1490.9	1504.6	High	High	High	High	High	High
Q9UEY8	Gamma-adducin OS=Homo sapiens OX=9606 GN=ADD3 PE=1 SV=1	ADD3	1.107	0.146655	0.843732	0.969796	384.1	425	10.95	18.68	317.7	384.1	388.8	309.1	445.1	425	High	High	High	High	High	High
A8MUH2	ATP synthase-coupling factor 6, mitochondrial OS=Homo sapiens OX=9606 GN=ATP5PF PE=1 SV=1	ATP5PF	0.762	-0.39214	0.844023	0.969796	123	93.8	17.96	18.76	89.2	123	125.2	127.5	93.8	93.2	High	High	High	High	High	High
E9PF18	Hydroxyacyl-coenzyme A dehydrogenase, mitochondrial OS=Homo sapiens OX=9606 GN=HADH PE=1 SV=2	HADH	1.167	0.222805	0.846106	0.971317	1924.2	2245.6	14.72	6.16	2437.1	1924.2	1889.1	2018.2	2253.7	2245.6	High	High	High	High	High	High
Q9NYK5	39S ribosomal protein L39, mitochondrial OS=Homo sapiens OX=9606 GN=MRPL39 PE=1 SV=3	MRPL39	0.771	-0.3752	0.846942	0.971794	508.8	392	0.42	35.72	511.8	508.8	507.6	674.7	367.5	392	High	High	High	High	High	High
Q9NRF8	CTP synthase 2 OS=Homo sapiens OX=9606 GN=CTPS2 PE=1 SV=1	CTPS2	1.065	0.090853	0.84704	0.971794	35.4	37.7	11.72	8.33	42.8	35.4	34.9	32.8	38.3	37.7	High	High	High	High	High	High
Q04656	Copper-transporting ATPase 1 OS=Homo sapiens OX=9606 GN=ATP7A PE=1 SV=4	ATP7A	1.049	0.069015	0.847262	0.97186	17	17.8	18.53	15	12.2	17	17.3	13.7	18.2	17.8	High	High	High	High	High	High
P50148	Guanine nucleotide-binding protein G(q) subunit alpha OS=Homo sapiens OX=9606 GN=GNAQ PE=1 SV=4	GNAQ	1.184	0.243669	0.847828	0.972272	367.3	435	5.88	15.61	404.5	367.3	364.8	329.2	440.3	435	High	High	High	High	High	High
Q9NR45	Sialic acid synthase OS=Homo sapiens OX=9606 GN=NANS PE=1 SV=2	NANS	1.091	0.125651	0.848134	0.972511	2797.3	3052.6	4.06	12.62	2611.8	2797.3	2811	2451.6	3102	3052.6	High	High	High	High	High	High
O00194	Ras-related protein Rab-27B OS=Homo sapiens OX=9606 GN=RAB27B PE=1 SV=4	RAB27B	1.15	0.201634	0.848221	0.972523	609.2	700.8	21.23	5.99	852.3	609.2	592.6	762.8	680.7	700.8	High	High	High	High	High	High
P05388	60S acidic ribosomal protein P0 OS=Homo sapiens OX=9606 GN=RPLP0 PE=1 SV=1	RPLP0	1.31	0.389567	0.848327	0.972558	3719.4	4873.1	34.48	2.36	6336.5	3719.4	3545.8	4678.5	4877.5	4873.1	High	High	High	High	High	High
P35580	Myosin-10 OS=Homo sapiens OX=9606 GN=MYH10 PE=1 SV=3	MYH10	0.986	-0.02034	0.850488	0.974598	879.2	866.8	6.84	4.24	782.1	879.2	885.9	916.1	866.8	843.3	High	High	High	High	High	High
E7ESA6	Focal adhesion kinase 1 OS=Homo sapiens OX=9606 GN=PTK2 PE=1 SV=1	PTK2	0.87	-0.20091	0.851767	0.975401	27.3	23.7	1.28	67.66	27.8	27.3	27.1	65.8	21.3	23.7	High	High	High	High	High	High
P51948	CDK-activating kinase assembly factor MAT1 OS=Homo sapiens OX=9606 GN=MNAT1 PE=1 SV=1	MNAT1	0.965	-0.0514	0.852643	0.975922	30.2	29.2	16.74	15.5	22.5	30.2	30.8	37.5	29.2	28.7	High	High	High	High	High	High
P01911	HLA class II histocompatibility antigen, DRB1-15 beta chain OS=Homo sapiens OX=9606 GN=HLA-DRB1 PE=1 SV=2	HLA-DRB1	1.298	0.37629	0.853121	0.976304	371.8	482.8	11.13	35.56	306.5	371.8	376.4	243.1	508.4	482.8	High	High	High	High	High	High
A0A087WWM0	Trafficking protein particle complex subunit OS=Homo sapiens OX=9606 GN=TRAPPC3 PE=1 SV=1	TRAPPC3	0.93	-0.1047	0.855032	0.978228	182.4	169.7	4.65	5.32	168.5	182.4	183.3	185.7	169.5	169.7	High	High	High	High	High	High
P05091	Aldehyde dehydrogenase, mitochondrial OS=Homo sapiens OX=9606 GN=ALDH2 PE=1 SV=2	ALDH2	1.017	0.02432	0.855583	0.978771	3730.6	3793.6	10	2.47	4389.5	3730.6	3687.6	3724.3	3793.6	3910.1	High	High	High	High	High	High
Q9NZN4	EH domain-containing protein 2 OS=Homo sapiens OX=9606 GN=EHD2 PE=1 SV=2	EHD2	1.074	0.102994	0.855966	0.979034	331.9	356.5	0.71	3.49	327.8	331.9	331.9	335.4	356.6	356.5	High	High	High	High	High	High
Q969T9	WW domain-binding protein 2 OS=Homo sapiens OX=9606 GN=WBP2 PE=1 SV=1	WBP2	0.981	-0.02767	0.857762	0.979723	18.1	17.8	18.84	1.89	12.9	18.1	18.5	17.7	17.8	18.3	High	High	High	High	High	High
K7ELC7	60S ribosomal protein L27 (Fragment) OS=Homo sapiens OX=9606 GN=RPL27 PE=1 SV=1	RPL27	1.144	0.194087	0.857749	0.979723	371.2	424.5	21.75	9.49	523.3	371.2	360.6	488.4	409.6	424.5	High	High	High	High	High	High
Q15287	RNA-binding protein with serine-rich domain 1 OS=Homo sapiens OX=9606 GN=RNPS1 PE=1 SV=1	RNPS1	0.886	-0.17462	0.86159	0.982104	33.8	30	11.63	4.46	27.6	33.8	34.3	28	30.5	30	High	High	High	High	High	High
Q92743	Serine protease HTRA1 OS=Homo sapiens OX=9606 GN=HTRA1 PE=1 SV=1	HTRA1	1.117	0.159629	0.860927	0.982104	128.1	143.1	17.3	8.51	168.7	128.1	125.1	164	141	143.1	High	High	High	High	High	High
Q92804	TATA-binding protein-associated factor 2N OS=Homo sapiens OX=9606 GN=TAF15 PE=1 SV=1	TAF15	1.056	0.07861	0.861644	0.982104	1404.4	1483	14.81	16.63	1081.6	1404.4	1426.7	1124.8	1556	1483	High	High	High	High	High	High
P35244	Replication protein A 14 kDa subunit OS=Homo sapiens OX=9606 GN=RPA3 PE=1 SV=1	RPA3	0.943	-0.08467	0.862269	0.982641	307.9	290.4	12.99	14.48	245.3	307.9	312.3	228.5	302.3	290.4	High	High	High	High	High	High
O96000	NADH dehydrogenase [ubiquinone] 1 beta subcomplex subunit 10 OS=Homo sapiens OX=9606 GN=NDUFB10 PE=1 SV=3	NDUFB10	0.931	-0.10315	0.864341	0.983848	806.9	750.9	8.74	14.12	693.8	806.9	814	937.6	731.3	750.9	High	High	High	High	High	High
Q6NUQ4	Transmembrane protein 214 OS=Homo sapiens OX=9606 GN=TMEM214 PE=1 SV=2	TMEM214	1.194	0.255803	0.863655	0.983848	69.8	83.4	32.19	15.18	115	69.8	66.8	104.3	79	83.4	High	High	High	High	High	High
Q9UK22	F-box only protein 2 OS=Homo sapiens OX=9606 GN=FBXO2 PE=1 SV=2	FBXO2	0.896	-0.15843	0.863978	0.983848	42.9	38.5	10.69	4.65	35.6	42.9	43.4	41.5	38.1	38.5	High	High	High	High	High	High
Q9UPT8	Zinc finger CCCH domain-containing protein 4 OS=Homo sapiens OX=9606 GN=ZC3H4 PE=1 SV=3	ZC3H4	1.009	0.012926	0.86514	0.98416	337.6	340.8	21.21	13.22	229.7	337.6	344.9	272.9	351.2	340.8	High	High	High	High	High	High
F8VWL3	FYVE, RhoGEF and PH domain-containing protein 4 OS=Homo sapiens OX=9606 GN=FGD4 PE=1 SV=1	FGD4	0.979	-0.03062	0.866978	0.985636	68.6	67.1	0.66	10.6	69.3	68.6	68.6	56.9	69.8	67.1	High	High	High	High	High	High
Q86TI2	Dipeptidyl peptidase 9 OS=Homo sapiens OX=9606 GN=DPP9 PE=1 SV=3	DPP9	0.946	-0.08009	0.867535	0.98592	29.1	27.5	11.2	12.76	23.9	29.1	29.4	22.3	28.4	27.5	High	High	High	High	High	High
Q9NXA8	NAD-dependent protein deacylase sirtuin-5, mitochondrial OS=Homo sapiens OX=9606 GN=SIRT5 PE=1 SV=2	SIRT5	0.829	-0.27056	0.867791	0.986123	35.6	29.5	12.87	1.24	28.4	35.6	36.1	30	29.3	29.5	High	High	High	High	High	High
O94826	Mitochondrial import receptor subunit TOM70 OS=Homo sapiens OX=9606 GN=TOMM70 PE=1 SV=1	TOMM70	1.032	0.045443	0.869252	0.986898	1411.1	1455.6	4.26	6.45	1312.9	1411.1	1418.1	1310.9	1479.8	1455.6	High	High	High	High	High	High
O75817	Ribonuclease P protein subunit p20 OS=Homo sapiens OX=9606 GN=POP7 PE=1 SV=2	POP7	0.954	-0.06794	0.869329	0.986898	26.1	24.9	23.57	9.57	17	26.1	26.8	22	26.6	24.9	High	High	High	High	High	High
Q9Y263	Phospholipase A-2-activating protein OS=Homo sapiens OX=9606 GN=PLAA PE=1 SV=2	PLAA	1.029	0.041243	0.869553	0.986898	186.6	192	14.99	1.81	237.3	186.6	183.1	189.8	192	196.6	High	High	High	High	High	High
O94832	Unconventional myosin-Id OS=Homo sapiens OX=9606 GN=MYO1D PE=1 SV=2	MYO1D	0.976	-0.03505	0.869844	0.987053	617	602	8.86	12.57	529.5	617	622.8	479.8	602	602.1	High	High	High	High	High	High
O75340	Programmed cell death protein 6 OS=Homo sapiens OX=9606 GN=PDCD6 PE=1 SV=1	PDCD6	0.935	-0.09696	0.871236	0.988228	1324.4	1238.6	2.79	23.74	1262.9	1324.4	1327.4	1784.5	1181.9	1238.6	High	High	High	High	High	High
Q8NCN5	Pyruvate dehydrogenase phosphatase regulatory subunit, mitochondrial OS=Homo sapiens OX=9606 GN=PDPR PE=1 SV=2	PDPR	1.167	0.222805	0.871343	0.988228	157.6	184	5.04	12.96	171.3	157.6	156.8	145.8	184.6	184	High	High	High	High	High	High
P43155	Carnitine O-acetyltransferase OS=Homo sapiens OX=9606 GN=CRAT PE=1 SV=5	CRAT	1.251	0.323082	0.872561	0.989171	216.9	271.3	29.33	3.17	342.5	216.9	208.5	271.6	256.8	271.3	High	High	High	High	High	High
Q9P013	Spliceosome-associated protein CWC15 homolog OS=Homo sapiens OX=9606 GN=CWC15 PE=1 SV=2	CWC15	0.971	-0.04246	0.872893	0.989459	260.3	252.9	15.87	30.99	196.6	260.3	264.9	143.4	270.5	252.9	High	High	High	High	High	High
P52788	Spermine synthase OS=Homo sapiens OX=9606 GN=SMS PE=1 SV=2	SMS	1.334	0.415759	0.874147	0.989916	611.1	814.9	3.06	32.05	643.2	611.1	609.4	446.5	859.2	814.9	High	High	High	High	High	High
O14980	Exportin-1 OS=Homo sapiens OX=9606 GN=XPO1 PE=1 SV=1	XPO1	0.943	-0.08467	0.874286	0.989985	1611	1518.7	3.35	10.61	1703.3	1611	1605.3	1768.6	1450.1	1518.7	High	High	High	High	High	High
Q6IA69	Glutamine-dependent NAD(+) synthetase OS=Homo sapiens OX=9606 GN=NADSYN1 PE=1 SV=3	NADSYN1	1.042	0.059355	0.874667	0.990066	70.8	73.8	8.44	21.15	81.3	70.8	70.1	98.8	66.7	73.8	High	High	High	High	High	High
O60218	Aldo-keto reductase family 1 member B10 OS=Homo sapiens OX=9606 GN=AKR1B10 PE=1 SV=2	AKR1B10	1.422	0.507921	0.87454	0.990066	4390.7	6241.4	52.43	4.08	9686.1	4390.7	4033.7	5980.8	6241.4	6489.7	High	High	High	High	High	High
Q9Y5V0	Zinc finger protein 706 OS=Homo sapiens OX=9606 GN=ZNF706 PE=1 SV=1	ZNF706	1.033	0.04684	0.875285	0.990328	19.5	20.2	2.96	22.3	18.6	19.5	19.6	13.6	21.1	20.2	High	High	High	High	High	High
O76003	Glutaredoxin-3 OS=Homo sapiens OX=9606 GN=GLRX3 PE=1 SV=2	GLRX3	0.998	-0.00289	0.875005	0.990328	1754.2	1750.2	2.84	2.23	1671.6	1754.2	1759.1	1807.2	1731.7	1750.2	High	High	High	High	High	High
Q9Y2A9	N-acetyllactosaminide beta-1,3-N-acetylglucosaminyltransferase 3 OS=Homo sapiens OX=9606 GN=B3GNT3 PE=1 SV=2	B3GNT3	0.97	-0.04394	0.876188	0.990448	19.3	18.7	6.59	31.81	21.4	19.3	19.1	30.4	17.7	18.7	High	High	High	High	High	High
P41236	Protein phosphatase inhibitor 2 OS=Homo sapiens OX=9606 GN=PPP1R2 PE=1 SV=2	PPP1R2	1.111	0.151859	0.87708	0.990448	474.9	527.6	20.13	61.42	330.4	474.9	485.4	121.4	584.3	527.6	High	High	High	High	High	High
Q96PE7	Methylmalonyl-CoA epimerase, mitochondrial OS=Homo sapiens OX=9606 GN=MCEE PE=1 SV=1	MCEE	0.968	-0.04692	0.876304	0.990448	642.9	622.4	9.22	11.3	548.4	642.9	649.5	516.3	640.2	622.4	High	High	High	High	High	High
Q9UBB4	Ataxin-10 OS=Homo sapiens OX=9606 GN=ATXN10 PE=1 SV=1	ATXN10	1.081	0.112367	0.876996	0.990448	64.5	69.7	0.44	5.43	64.1	64.5	64.6	63.8	70.5	69.7	High	High	High	High	High	High
P55265	Double-stranded RNA-specific adenosine deaminase OS=Homo sapiens OX=9606 GN=ADAR PE=1 SV=4	ADAR	1.021	0.029983	0.877172	0.990448	844.4	862.5	6.35	7.96	757.7	844.4	850.4	763.4	890.5	862.5	High	High	High	High	High	High
Q9NUP9	Protein lin-7 homolog C OS=Homo sapiens OX=9606 GN=LIN7C PE=1 SV=1	LIN7C	1.021	0.029983	0.876075	0.990448	1008.3	1029.7	10.86	6.61	834.6	1008.3	1019.4	924.2	1045.9	1029.7	High	High	High	High	High	High
Q9H0R4	Haloacid dehalogenase-like hydrolase domain-containing protein 2 OS=Homo sapiens OX=9606 GN=HDHD2 PE=1 SV=1	HDHD2	1.253	0.325386	0.876755	0.990448	163.5	204.9	25.55	3.54	244.3	163.5	158.3	194	204.9	207.4	High	High	High	High	High	High
Q15019	Septin-2 OS=Homo sapiens OX=9606 GN=SEPTIN2 PE=1 SV=1	SEPTIN2	1.128	0.173767	0.876422	0.990448	1814.8	2046.5	0.08	14.93	1812.5	1814.9	1814.8	1586.4	2110	2046.5	High	High	High	High	High	High	Phospho [S218]
Q13228	Methanethiol oxidase OS=Homo sapiens OX=9606 GN=SELENBP1 PE=1 SV=2	SELENBP1	1.031	0.044044	0.876924	0.990448	3442.5	3549	7.54	21.01	3895.3	3442.5	3413	4863.2	3346.1	3549	High	High	High	High	High	High
P46783	40S ribosomal protein S10 OS=Homo sapiens OX=9606 GN=RPS10 PE=1 SV=1	RPS10	1.019	0.027154	0.877777	0.990606	2092.6	2131.4	13.56	1.63	2602.4	2092.6	2056.6	2142.5	2077.8	2131.4	High	High	High	High	High	High
P30838	Aldehyde dehydrogenase, dimeric NADP-preferring OS=Homo sapiens OX=9606 GN=ALDH3A1 PE=1 SV=3	ALDH3A1	1.192	0.253384	0.87777	0.990606	15202.3	18120.9	17.81	10	20196	15202.3	14870	15452.4	18120.9	18728.5	High	High	High	High	High	High
Q6UN15	Pre-mRNA 3'-end-processing factor FIP1 OS=Homo sapiens OX=9606 GN=FIP1L1 PE=1 SV=1	FIP1L1	0.837	-0.2567	0.878673	0.991268	205.5	172	16.68	7.69	152.7	205.5	209	195.3	170.9	172	High	High	High	High	High	High
Q9NR12	PDZ and LIM domain protein 7 OS=Homo sapiens OX=9606 GN=PDLIM7 PE=1 SV=1	PDLIM7	0.88	-0.18442	0.881416	0.991702	183.1	161.1	8.07	33.29	159.1	183.1	184.1	276	161	161.1	High	High	High	High	High	High
F5GYJ8	Ubiquitin thioesterase OTUB1 OS=Homo sapiens OX=9606 GN=OTUB1 PE=1 SV=1	OTUB1	0.913	-0.13131	0.881018	0.991702	2278	2080	20.67	6.13	1566.4	2278	2325.4	2286.5	2043.4	2080	High	High	High	High	High	High
Q8WWI5	Choline transporter-like protein 1 OS=Homo sapiens OX=9606 GN=SLC44A1 PE=1 SV=1	SLC44A1	1.001	0.001442	0.880067	0.991702	247.3	247.4	0.11	8.01	247.7	247.3	247.2	215.1	248.4	247.4	High	High	High	High	High	High
Q8IYB8	ATP-dependent RNA helicase SUPV3L1, mitochondrial OS=Homo sapiens OX=9606 GN=SUPV3L1 PE=1 SV=1	SUPV3L1	0.908	-0.13924	0.881021	0.991702	55.7	50.6	13.47	6.92	44	55.7	56.5	45.6	52.1	50.6	High	High	High	High	High	High
P52294	Importin subunit alpha-5 OS=Homo sapiens OX=9606 GN=KPNA1 PE=1 SV=3	KPNA1	0.92	-0.12029	0.879842	0.991702	530.4	488.2	3.13	8.98	503.1	530.4	532.3	561.5	477.5	488.2	High	High	High	High	High	High
F6WQW2	Ran-specific GTPase-activating protein OS=Homo sapiens OX=9606 GN=RANBP1 PE=1 SV=1	RANBP1	0.893	-0.16327	0.881235	0.991702	1460.6	1304.5	15.63	3.44	1107.3	1460.6	1484.4	1236.3	1304.5	1319.1	High	High	High	High	High	High
O75663	TIP41-like protein OS=Homo sapiens OX=9606 GN=TIPRL PE=1 SV=2	TIPRL	1.109	0.149259	0.883202	0.992823	398	441.3	8.27	6.77	455.5	398	394.1	393.5	441.3	445.6	High	High	High	High	High	High
Q8N357	Solute carrier family 35 member F6 OS=Homo sapiens OX=9606 GN=SLC35F6 PE=1 SV=1	SLC35F6	0.79	-0.34008	0.885695	0.99489	91.9	72.6	13.58	16.33	72.4	91.9	93.1	94.7	72.6	71.7	High	High	High	High	High	High
Q5SXH7	Pleckstrin homology domain-containing family S member 1 OS=Homo sapiens OX=9606 GN=PLEKHS1 PE=1 SV=3	PLEKHS1	1.039	0.055196	0.886948	0.995312	144.1	149.7	12.96	36.4	114.9	144.1	146.2	74.8	160.7	149.7	High	High	High	High	High	High
Q9GZN4	Brain-specific serine protease 4 OS=Homo sapiens OX=9606 GN=PRSS22 PE=1 SV=1	PRSS22	0.898	-0.15521	0.887082	0.995312	18.9	17	7.65	12.5	16.6	18.9	19.1	19.1	14.8	17	High	High	High	High	High	High
O43395	U4/U6 small nuclear ribonucleoprotein Prp3 OS=Homo sapiens OX=9606 GN=PRPF3 PE=1 SV=2	PRPF3	0.893	-0.16327	0.88689	0.995312	19.2	17.1	32.98	1.65	10.1	19.2	19.8	17.6	17.1	17	High	High	High	High	High	High
P06899	Histone H2B type 1-J OS=Homo sapiens OX=9606 GN=HIST1H2BJ PE=1 SV=3	HIST1H2BJ	0.822	-0.28279	0.886659	0.995312	700.7	576.1	2.56	68.33	670.7	700.7	702.1	1665.8	551.7	576.1	High	High	High	High	High	High
Q6P4Q7	Metal transporter CNNM4 OS=Homo sapiens OX=9606 GN=CNNM4 PE=1 SV=3	CNNM4	1.004	0.005759	0.887561	0.995707	248.4	249.3	21.4	40.49	168.4	248.4	254	111.9	266.5	249.3	High	High	High	High	High	High
Q9NP61	ADP-ribosylation factor GTPase-activating protein 3 OS=Homo sapiens OX=9606 GN=ARFGAP3 PE=1 SV=1	ARFGAP3	1.142	0.191563	0.889037	0.996981	156.5	178.7	5	18.65	143.7	156.5	157.3	128	182.5	178.7	High	High	High	High	High	High
A0A1W2PRS1	Lysosome membrane protein 2 (Fragment) OS=Homo sapiens OX=9606 GN=SCARB2 PE=1 SV=1	SCARB2	1.035	0.049631	0.890036	0.997226	1803	1866.8	4.72	8.14	1664.6	1803	1813.2	1662.6	1952	1866.8	High	High	High	High	High	High
H0YC42	Uncharacterized protein OS=Homo sapiens OX=9606 PE=1 SV=2	#VALUE!	0.995	-0.00723	0.889631	0.997226	1490.4	1482.9	12.55	24.94	1196.9	1490.4	1510.7	946.6	1550.4	1482.9	High	High	High	High	High	High
P14866	Heterogeneous nuclear ribonucleoprotein L OS=Homo sapiens OX=9606 GN=HNRNPL PE=1 SV=2	HNRNPL	0.955	-0.06643	0.890278	0.997236	1381.1	1318.7	3.72	10.62	1468.2	1381.1	1374.4	1528.8	1250.5	1318.7	High	High	High	High	High	High
Q8N4C8	Misshapen-like kinase 1 OS=Homo sapiens OX=9606 GN=MINK1 PE=1 SV=2	MINK1	0.827	-0.27404	0.890239	0.997236	55.8	46.2	21.5	0.88	37.8	55.8	57	46.2	45.7	46.5	High	High	High	High	High	High
P19012	Keratin, type I cytoskeletal 15 OS=Homo sapiens OX=9606 GN=KRT15 PE=1 SV=3	KRT15	1.089	0.123004	0.890707	0.997606	2189.1	2383.6	28.16	34.31	3396.4	2189.1	2106.7	3980.5	2199.4	2383.6	High	High	High	High	High	High
Q13200	26S proteasome non-ATPase regulatory subunit 2 OS=Homo sapiens OX=9606 GN=PSMD2 PE=1 SV=3	PSMD2	1.085	0.117695	0.891027	0.997726	2159.8	2343.2	4.97	0.26	2344.9	2159.8	2148.9	2333	2343.2	2344.1	High	High	High	High	High	High
Q92538	Golgi-specific brefeldin A-resistance guanine nucleotide exchange factor 1 OS=Homo sapiens OX=9606 GN=GBF1 PE=1 SV=2	GBF1	1.112	0.153157	0.891178	0.997807	520.1	578.4	8.09	2.59	593.8	520.1	515.5	553	578.4	578.8	High	High	High	High	High	High	Phospho [S1298; S1300]
Q8N5G2	Macoilin OS=Homo sapiens OX=9606 GN=MACO1 PE=1 SV=1	MACO1	0.843	-0.2464	0.89217	0.99833	31.5	26.6	22.78	4.67	20.8	31.5	32.3	24.7	27	26.6	High	High	High	High	High	High
O94992	Protein HEXIM1 OS=Homo sapiens OX=9606 GN=HEXIM1 PE=1 SV=1	HEXIM1	0.845	-0.24298	0.892269	0.99833	57.6	48.7	21.25	0.73	39.2	57.6	58.9	48.1	48.8	48.7	High	High	High	High	High	High
P13646	Keratin, type I cytoskeletal 13 OS=Homo sapiens OX=9606 GN=KRT13 PE=1 SV=4	KRT13	1.087	0.120352	0.894162	0.998927	1748.6	1900.3	12.32	10.08	2131.4	1748.6	1719.6	2213.8	1841.8	1900.3	High	High	High	High	High	High
A0A087WYM3	NAD-dependent protein deacetylase OS=Homo sapiens OX=9606 GN=SIRT2 PE=1 SV=1	SIRT2	1.078	0.108357	0.894294	0.998927	26.6	28.6	6.11	1.18	29.4	26.6	26.4	28.2	28.6	28.8	High	High	High	High	High	High
F5GXJ1	NADH dehydrogenase [ubiquinone] iron-sulfur protein 7, mitochondrial OS=Homo sapiens OX=9606 GN=NDUFS7 PE=1 SV=1	NDUFS7	0.944	-0.08314	0.894677	0.998927	966	912.1	1.42	21.08	943	966	967.1	1261.3	872.4	912.1	High	High	High	High	High	High
Q9UK41	Vacuolar protein sorting-associated protein 28 homolog OS=Homo sapiens OX=9606 GN=VPS28 PE=1 SV=1	VPS28	1.096	0.132248	0.893311	0.998927	105.1	115.2	5.46	5.68	115	105.1	104.5	105.8	118	115.2	High	High	High	High	High	High
P55011	Solute carrier family 12 member 2 OS=Homo sapiens OX=9606 GN=SLC12A2 PE=1 SV=1	SLC12A2	0.842	-0.24811	0.893703	0.998927	364.1	306.6	25.34	7.62	227.7	364.1	373.3	269	309.2	306.6	High	High	High	High	High	High
P78536	Disintegrin and metalloproteinase domain-containing protein 17 OS=Homo sapiens OX=9606 GN=ADAM17 PE=1 SV=1	ADAM17	0.826	-0.27579	0.895681	0.999446	52.9	43.7	16.05	11.06	39.8	52.9	53.8	52.4	43.3	43.7	High	High	High	High	High	High
O75367	Core histone macro-H2A.1 OS=Homo sapiens OX=9606 GN=H2AFY PE=1 SV=4	H2AFY	0.772	-0.37333	0.896447	0.999856	860.8	664.9	1.07	97.36	845.1	860.8	861.1	3081.6	606.1	664.9	High	High	High	High	High	High
Q8WVM8	Sec1 family domain-containing protein 1 OS=Homo sapiens OX=9606 GN=SCFD1 PE=1 SV=4	SCFD1	1.013	0.018634	0.905591	1	1665.3	1687.3	4.47	17.7	1544.3	1665.3	1674.8	1250.5	1765.2	1687.3	High	High	High	High	High	High
Q9Y624	Junctional adhesion molecule A OS=Homo sapiens OX=9606 GN=F11R PE=1 SV=1	F11R	0.988	-0.01742	0.94305	1	106.8	105.6	4.27	13.98	114.6	106.8	106.2	131.2	102.4	105.6	High	High	High	High	High	High
Q9BQ61	Telomerase RNA component interacting RNase OS=Homo sapiens OX=9606 GN=TRIR PE=1 SV=1	TRIR	0.863	-0.21257	0.979021	1	42.4	36.6	12.2	25.25	34.2	42.4	42.8	54.2	35.1	36.6	High	High	High	High	High	High
Q8WXA9	Splicing regulatory glutamine/lysine-rich protein 1 OS=Homo sapiens OX=9606 GN=SREK1 PE=1 SV=1	SREK1	1.072	0.100305	0.981367	1	29.5	31.6	1.67	21.45	28.7	29.5	29.6	21.7	33.1	31.6	High	High	High	High	High	High
P27701	CD82 antigen OS=Homo sapiens OX=9606 GN=CD82 PE=1 SV=1	CD82	1.101	0.138814	0.9155	1	76	83.7	14.91	26.43	96.6	76	74.7	51.3	86.2	83.7	High	High	High	High	High	High
Q9UK76	Jupiter microtubule associated homolog 1 OS=Homo sapiens OX=9606 GN=JPT1 PE=1 SV=3	JPT1	0.794	-0.33279	0.900882	1	182.6	144.9	18.69	44.72	130.3	182.6	185.4	295.4	144.9	144.1	High	High	High	High	High	High
P62857	40S ribosomal protein S28 OS=Homo sapiens OX=9606 GN=RPS28 PE=1 SV=1	RPS28	1	0	0.915124	1	473.5	473.7	1.77	5.02	459.4	473.5	474	514.6	473.7	471	High	High	High	High	High	High
P36578	60S ribosomal protein L4 OS=Homo sapiens OX=9606 GN=RPL4 PE=1 SV=5	RPL4	1.004	0.005759	0.921887	1	5271	5290.6	1.34	3.63	5388.5	5271	5260.8	5618	5268.8	5290.6	High	High	High	High	High	High
E7EQZ4	Survival motor neuron protein OS=Homo sapiens OX=9606 GN=SMN1 PE=1 SV=1	SMN1	1.238	0.308011	0.906818	1	28.9	35.8	4.81	58.38	26.7	28.9	29.1	9.4	40	35.8	High	High	High	High	High	High
Q5T1Z8	Pumilio homolog 1 OS=Homo sapiens OX=9606 GN=PUM1 PE=1 SV=1	PUM1	0.971	-0.04246	0.969773	1	342.1	332.1	14.02	17.4	267.5	342.1	347.5	247.3	346.9	332.1	High	High	High	High	High	High
P46109	Crk-like protein OS=Homo sapiens OX=9606 GN=CRKL PE=1 SV=1	CRKL	0.945	-0.08161	0.897311	1	177.6	167.8	7.11	11.95	157.2	177.6	178.8	203.5	167.8	165.3	High	High	High	High	High	High
Q96DC8	Enoyl-CoA hydratase domain-containing protein 3, mitochondrial OS=Homo sapiens OX=9606 GN=ECHDC3 PE=1 SV=2	ECHDC3	0.911	-0.13448	0.89987	1	30.1	27.4	13.82	14.68	23.6	30.1	30.5	34.8	27.4	27.1	High	High	High	High	High	High
Q01130	Serine/arginine-rich splicing factor 2 OS=Homo sapiens OX=9606 GN=SRSF2 PE=1 SV=4	SRSF2	0.908	-0.13924	0.987145	1	478.2	434.3	6.89	19.25	424.5	478.2	480.8	582.8	414.8	434.3	High	High	High	High	High	High
Q6L8Q7	2',5'-phosphodiesterase 12 OS=Homo sapiens OX=9606 GN=PDE12 PE=1 SV=2	PDE12	0.999	-0.00144	0.969676	1	259.9	259.6	3.81	6.2	276.7	259.9	258.6	286.6	256.5	259.6	High	High	High	High	High	High
O00303	Eukaryotic translation initiation factor 3 subunit F OS=Homo sapiens OX=9606 GN=EIF3F PE=1 SV=1	EIF3F	0.917	-0.12501	0.982784	1	807.9	741	7.02	15.48	715.9	807.9	813.3	938.6	711.8	741	High	High	High	High	High	High
P21695	Glycerol-3-phosphate dehydrogenase [NAD(+)], cytoplasmic OS=Homo sapiens OX=9606 GN=GPD1 PE=1 SV=4	GPD1	0.979	-0.03062	0.942298	1	30.5	29.9	5.28	5.51	27.9	30.5	30.7	27.2	29.9	30	High	High	High	High	High	High
Q5VV89	Microsomal glutathione S-transferase 3 OS=Homo sapiens OX=9606 GN=MGST3 PE=1 SV=1	MGST3	0.853	-0.22938	0.997927	1	56.8	48.5	1.84	50.17	58.5	56.8	56.5	98.9	41	48.5	High	High	High	High	High	High
G0XQ39	STIM1L OS=Homo sapiens OX=9606 GN=STIM1 PE=1 SV=1	STIM1	0.883	-0.17951	0.972428	1	765.8	676.4	8.3	21.81	663.4	765.8	771.7	954.7	657.5	676.4	High	High	High	High	High	High
Q9C0E8	Endoplasmic reticulum junction formation protein lunapark OS=Homo sapiens OX=9606 GN=LNPK PE=1 SV=2	LNPK	1.142	0.191563	0.998736	1	25.4	29	9.87	17.58	29.8	25.4	25.1	21.4	29.9	29	High	High	High	High	High	High
Q99442	Translocation protein SEC62 OS=Homo sapiens OX=9606 GN=SEC62 PE=1 SV=1	SEC62	1.045	0.063503	0.999749	1	876.1	915.3	3.13	5.72	922.9	876.1	873.3	832	924.6	915.3	High	High	High	High	High	High
Q00688	Peptidyl-prolyl cis-trans isomerase FKBP3 OS=Homo sapiens OX=9606 GN=FKBP3 PE=1 SV=1	FKBP3	0.858	-0.22095	0.999618	1	2147	1841.6	9.53	21.74	1818.7	2147	2164.6	2596.9	1790.8	1841.6	High	High	High	High	High	High
Q9BRG1	Vacuolar protein-sorting-associated protein 25 OS=Homo sapiens OX=9606 GN=VPS25 PE=1 SV=1	VPS25	0.865	-0.20923	0.98466	1	645	557.7	1.8	23.15	625.1	645	645	800.2	537.3	557.7	High	High	High	High	High	High
Q9UBT2	SUMO-activating enzyme subunit 2 OS=Homo sapiens OX=9606 GN=UBA2 PE=1 SV=2	UBA2	1.058	0.08134	0.991695	1	1005.6	1063.5	0.08	9.77	1006.5	1005	1005.6	906.7	1091.7	1063.5	High	High	High	High	High	High
E7EV01	Calpain-5 OS=Homo sapiens OX=9606 GN=CAPN5 PE=1 SV=2	CAPN5	1.277	0.352759	0.992451	1	122.4	156.3	0.71	44.73	121.1	122.4	122.7	62.8	168.3	156.3	High	High	High	High	High	High
P84996	Protein ALEX OS=Homo sapiens OX=9606 GN=GNAS PE=1 SV=1	GNAS	0.815	-0.29513	0.999812	1	124.5	101.5	8.95	34.99	106.4	124.5	125.1	173.3	95.7	101.5	High	High	High	High	High	High
Q9UHY7	Enolase-phosphatase E1 OS=Homo sapiens OX=9606 GN=ENOPH1 PE=1 SV=1	ENOPH1	1.196	0.258217	0.988253	1	106.5	127.4	12.83	25.88	131.1	106.5	105	80	134.1	127.4	High	High	High	High	High	High
Q567U6	Coiled-coil domain-containing protein 93 OS=Homo sapiens OX=9606 GN=CCDC93 PE=1 SV=2	CCDC93	0.985	-0.0218	0.932021	1	61.5	60.6	4.41	2.82	57.1	61.5	61.8	63.3	60.6	60	High	High	High	High	High	High
O14617	AP-3 complex subunit delta-1 OS=Homo sapiens OX=9606 GN=AP3D1 PE=1 SV=1	AP3D1	1.281	0.35727	0.982536	1	567.4	726.6	3.97	33.07	606.3	567.4	565.5	388.9	766.5	726.6	High	High	High	High	High	High
Q96A35	39S ribosomal protein L24, mitochondrial OS=Homo sapiens OX=9606 GN=MRPL24 PE=1 SV=1	MRPL24	1.182	0.24123	0.987418	1	24.6	29.1	6.74	19.47	27.5	24.6	24.4	20.8	30.4	29.1	High	High	High	High	High	High
P04080	Cystatin-B OS=Homo sapiens OX=9606 GN=CSTB PE=1 SV=2	CSTB	0.724	-0.46594	0.998998	1	1708.7	1236.8	20.29	48.97	1182.2	1708.7	1739.1	2585.5	1136.1	1236.8	High	High	High	High	High	High	Acetyl [N-Term]
Q8N2K0	Lysophosphatidylserine lipase ABHD12 OS=Homo sapiens OX=9606 GN=ABHD12 PE=1 SV=2	ABHD12	0.96	-0.05889	0.987633	1	145.4	139.6	9.05	16.06	168.4	145.4	143.7	178.3	133.8	139.6	High	High	High	High	High	High
X6R8F3	Neutrophil gelatinase-associated lipocalin OS=Homo sapiens OX=9606 GN=LCN2 PE=1 SV=1	LCN2	0.946	-0.08009	0.966105	1	2565.8	2428.1	4.17	29.12	2389.2	2565.8	2574.5	3536.2	2038.9	2428.1	High	High	High	High	High	High
O14896	Interferon regulatory factor 6 OS=Homo sapiens OX=9606 GN=IRF6 PE=1 SV=1	IRF6	1.155	0.207893	0.999426	1	612.9	707.7	11.7	16.09	741	612.9	604.8	532.5	721.1	707.7	High	High	High	High	High	High
Q8N6T3	ADP-ribosylation factor GTPase-activating protein 1 OS=Homo sapiens OX=9606 GN=ARFGAP1 PE=1 SV=2	ARFGAP1	0.996	-0.00578	0.958918	1	44.6	44.4	15.36	23.16	34	44.6	45.3	29.4	46.4	44.4	High	High	High	High	High	High
O75363	Breast carcinoma-amplified sequence 1 OS=Homo sapiens OX=9606 GN=BCAS1 PE=1 SV=2	BCAS1	1.047	0.066261	0.999948	1	394.1	412.7	10.88	20.96	326.3	394.1	399	286.6	432.2	412.7	High	High	High	High	High	High
Q5H9R7	Serine/threonine-protein phosphatase 6 regulatory subunit 3 OS=Homo sapiens OX=9606 GN=PPP6R3 PE=1 SV=2	PPP6R3	1.292	0.369606	0.999581	1	189	244.2	16.31	29.94	245.5	189	185.4	139.9	255.8	244.2	High	High	High	High	High	High
Q15643	Thyroid receptor-interacting protein 11 OS=Homo sapiens OX=9606 GN=TRIP11 PE=1 SV=3	TRIP11	1.222	0.289244	0.922206	1	59.9	73.2	6.1	29.42	54	59.9	60.4	42.6	77.2	73.2	High	High	High	High	High	High
Q53FA7	Quinone oxidoreductase PIG3 OS=Homo sapiens OX=9606 GN=TP53I3 PE=1 SV=2	TP53I3	0.941	-0.08773	0.899175	1	2826.2	2658.6	0.45	8.71	2804.2	2826.2	2826.3	3031.7	2582.8	2658.6	High	High	High	High	High	High
Q14914	Prostaglandin reductase 1 OS=Homo sapiens OX=9606 GN=PTGR1 PE=1 SV=2	PTGR1	1.14	0.189034	0.999604	1	1978.2	2254.5	11.88	13.71	2398.1	1978.2	1951.5	1775	2294.3	2254.5	High	High	High	High	High	High
Q92882	Osteoclast-stimulating factor 1 OS=Homo sapiens OX=9606 GN=OSTF1 PE=1 SV=2	OSTF1	0.815	-0.29513	0.978838	1	180.5	147.2	13.76	36.9	141.6	180.5	182.9	257.4	137.4	147.2	High	High	High	High	High	High	Phospho [S213]
P49207	60S ribosomal protein L34 OS=Homo sapiens OX=9606 GN=RPL34 PE=1 SV=3	RPL34	1.223	0.290424	0.988413	1	1810	2214.1	13.27	22.36	2242.8	1810	1782.6	1498	2329	2214.1	High	High	High	High	High	High
Q5SSJ5	Heterochromatin protein 1-binding protein 3 OS=Homo sapiens OX=9606 GN=HP1BP3 PE=1 SV=1	HP1BP3	0.941	-0.08773	0.998099	1	1800.8	1695	5.21	6.14	1647	1800.8	1809.4	1866.4	1669.4	1695	High	High	High	High	High	High
Q9Y4P3	Transducin beta-like protein 2 OS=Homo sapiens OX=9606 GN=TBL2 PE=1 SV=1	TBL2	1.011	0.015783	0.995875	1	176.1	178	1	1.97	179.1	176.1	176	172.3	178	178.5	High	High	High	High	High	High
Q9BU61	NADH dehydrogenase [ubiquinone] 1 alpha subcomplex assembly factor 3 OS=Homo sapiens OX=9606 GN=NDUFAF3 PE=1 SV=1	NDUFAF3	0.752	-0.4112	0.932464	1	32.8	24.6	11.78	29.16	26.6	32.8	33.1	39.2	24.2	24.6	High	High	High	High	High	High
O14974	Protein phosphatase 1 regulatory subunit 12A OS=Homo sapiens OX=9606 GN=PPP1R12A PE=1 SV=1	PPP1R12A	1.078	0.108357	0.924725	1	405.9	437.4	1.7	11.84	394.6	405.9	406.9	358.4	448.5	437.4	High	High	High	High	High	High
Q92890	Ubiquitin recognition factor in ER-associated degradation protein 1 OS=Homo sapiens OX=9606 GN=UFD1 PE=1 SV=3	UFD1	1.055	0.077243	0.965233	1	199.3	210.2	16.57	15.93	259.6	199.3	195	265.5	198.5	210.2	High	High	High	High	High	High
A0A0A0MT67	Mucin-15 OS=Homo sapiens OX=9606 GN=MUC15 PE=1 SV=1	MUC15	1.496	0.58111	0.94939	1	162.5	243.2	5.85	69.94	147.2	162.5	163.8	36.2	271.3	243.2	High	High	High	High	High	High
P56192	Methionine--tRNA ligase, cytoplasmic OS=Homo sapiens OX=9606 GN=MARS PE=1 SV=2	MARS	1.027	0.038436	0.997912	1	1111.5	1141.7	4.97	10.02	1021.7	1111.5	1117.9	965	1164.8	1141.7	High	High	High	High	High	High
O43760	Synaptogyrin-2 OS=Homo sapiens OX=9606 GN=SYNGR2 PE=1 SV=1	SYNGR2	0.841	-0.24982	0.906598	1	154.7	130	1.81	21.96	149.9	154.7	154.8	185.6	128.6	130	High	High	High	High	High	High
O15455	Toll-like receptor 3 OS=Homo sapiens OX=9606 GN=TLR3 PE=1 SV=1	TLR3	1.016	0.0229	0.993099	1	507.4	515.8	11.53	14.23	415.2	507.4	514	407.1	535.6	515.8	High	High	High	High	High	High
P27361	Mitogen-activated protein kinase 3 OS=Homo sapiens OX=9606 GN=MAPK3 PE=1 SV=4	MAPK3	0.902	-0.1488	0.91684	1	754.8	681.1	4.15	10.24	703.3	754.8	757.9	807	677.1	681.1	High	High	High	High	High	High
P30419	Glycylpeptide N-tetradecanoyltransferase 1 OS=Homo sapiens OX=9606 GN=NMT1 PE=1 SV=2	NMT1	0.976	-0.03505	0.942827	1	528.7	516.2	0.7	0.76	535	528.7	528.5	514.4	522	516.2	High	High	High	High	High	High
P62316	Small nuclear ribonucleoprotein Sm D2 OS=Homo sapiens OX=9606 GN=SNRPD2 PE=1 SV=1	SNRPD2	0.963	-0.05439	0.95597	1	1080.1	1040.6	6.7	16.43	1205	1080.1	1070.8	1299.2	952.2	1040.6	High	High	High	High	High	High
Q9UNF1	Melanoma-associated antigen D2 OS=Homo sapiens OX=9606 GN=MAGED2 PE=1 SV=2	MAGED2	1.048	0.067639	0.984224	1	279.1	292.3	4.6	12.27	258.1	279.1	280.6	238.3	301	292.3	High	High	High	High	High	High
Q86X76	Deaminated glutathione amidase OS=Homo sapiens OX=9606 GN=NIT1 PE=1 SV=2	NIT1	0.842	-0.24811	0.951402	1	470.4	396.3	3.72	27.14	441.4	470.4	471.8	594.4	369	396.3	High	High	High	High	High	High
J3KN67	Tropomyosin alpha-3 chain OS=Homo sapiens OX=9606 GN=TPM3 PE=1 SV=1	TPM3	0.766	-0.38458	0.977749	1	495.9	379.9	18.26	26.12	357.1	495.9	504.2	571	365.7	379.9	High	High	High	High	High	High
Q9NVJ2	ADP-ribosylation factor-like protein 8B OS=Homo sapiens OX=9606 GN=ARL8B PE=1 SV=1	ARL8B	1.118	0.16092	0.996074	1	2323.8	2597.2	15.7	8.45	2990.7	2323.8	2282	2236.1	2597.2	2600	High	High	High	High	High	High
P46199	Translation initiation factor IF-2, mitochondrial OS=Homo sapiens OX=9606 GN=MTIF2 PE=1 SV=2	MTIF2	0.919	-0.12186	0.969246	1	61.3	56.3	5.66	7.01	55.7	61.3	61.7	63.3	56.3	56	High	High	High	High	High	High
Q6IAA8	Ragulator complex protein LAMTOR1 OS=Homo sapiens OX=9606 GN=LAMTOR1 PE=1 SV=2	LAMTOR1	0.834	-0.26188	0.95925	1	948.8	791.3	11.61	19.09	774.5	948.8	959.4	1058.8	755.3	791.3	High	High	High	High	High	High
P11233	Ras-related protein Ral-A OS=Homo sapiens OX=9606 GN=RALA PE=1 SV=1	RALA	1.033	0.04684	0.906908	1	576.1	594.9	8.07	26.66	501.6	576.1	581.5	370.8	634.4	594.9	High	High	High	High	High	High
P06576	ATP synthase subunit beta, mitochondrial OS=Homo sapiens OX=9606 GN=ATP5F1B PE=1 SV=3	ATP5F1B	0.895	-0.16004	0.901245	1	10817	9684.9	5.13	11.45	9909.3	10817	10870.8	11554.1	9402.9	9684.9	High	High	High	High	High	High
P52630	Signal transducer and activator of transcription 2 OS=Homo sapiens OX=9606 GN=STAT2 PE=1 SV=1	STAT2	1.048	0.067639	0.997156	1	180.9	189.7	7.35	5.1	204.1	180.9	179.5	176.7	195.3	189.7	High	High	High	High	High	High
P42025	Beta-centractin OS=Homo sapiens OX=9606 GN=ACTR1B PE=1 SV=1	ACTR1B	1.047	0.066261	0.98548	1	18	18.8	26.83	29.58	27.3	18	17.3	29	17.1	18.8	High	High	High	High	High	High
Q9NQ88	Fructose-2,6-bisphosphatase TIGAR OS=Homo sapiens OX=9606 GN=TIGAR PE=1 SV=1	TIGAR	1.045	0.063503	0.982586	1	24	25.1	6.2	13.57	21.6	24	24.2	20.1	26.1	25.1	High	High	High	High	High	High
Q5TH69	Brefeldin A-inhibited guanine nucleotide-exchange protein 3 OS=Homo sapiens OX=9606 GN=ARFGEF3 PE=1 SV=3	ARFGEF3	0.96	-0.05889	0.945417	1	20.2	19.4	2.81	0.8	19.2	20.2	20.2	19.5	19.4	19.2	High	High	High	High	High	High
P82673	28S ribosomal protein S35, mitochondrial OS=Homo sapiens OX=9606 GN=MRPS35 PE=1 SV=1	MRPS35	1.194	0.255803	0.917395	1	266.1	317.8	10.23	13.41	314.3	266.1	263.1	251	321.9	317.8	High	High	High	High	High	High
O14562	Ubiquitin domain-containing protein UBFD1 OS=Homo sapiens OX=9606 GN=UBFD1 PE=1 SV=2	UBFD1	0.882	-0.18115	0.978482	1	20	17.6	19.24	11.56	14.1	20	20.3	21.2	17.6	17.3	High	High	High	High	High	High
Q8IZP0	Abl interactor 1 OS=Homo sapiens OX=9606 GN=ABI1 PE=1 SV=4	ABI1	1.031	0.044044	0.9478	1	1616.2	1665.6	5.41	16.9	1474.3	1616.2	1626.5	1244.2	1721.3	1665.6	High	High	High	High	High	High	Phospho [S183]
K7EM18	Eukaryotic translation initiation factor 1 OS=Homo sapiens OX=9606 GN=EIF1 PE=1 SV=1	EIF1	0.869	-0.20257	0.909334	1	19.9	17.3	6.3	22.79	22.1	19.9	19.8	25.2	17.3	17.3	High	High	High	High	High	High
H0Y300	Haptoglobin OS=Homo sapiens OX=9606 GN=HP PE=1 SV=4	HP	0.754	-0.40736	0.919822	1	27.5	20.8	16.99	71.65	20.3	27.5	27.8	44.6	9.6	20.8	High	High	High	High	High	High
A0A3B3ISG8	Ricin B-type lectin domain-containing protein OS=Homo sapiens OX=9606 PE=4 SV=1	#VALUE!	1.103	0.141433	0.963452	1	322.3	355.4	19.11	11.59	436.5	322.3	314.2	414.5	331.9	355.4	High	High	High	High	High	High
Q92522	Histone H1x OS=Homo sapiens OX=9606 GN=H1FX PE=1 SV=1	H1FX	0.914	-0.12973	0.985473	1	477.8	436.9	7.9	7.37	417	477.8	481.5	490.2	436.9	429	High	High	High	High	High	High
Q9H2C0	Gigaxonin OS=Homo sapiens OX=9606 GN=GAN PE=1 SV=1	GAN	1.014	0.020058	0.973674	1	146.3	148.4	11.41	10.6	120	146.3	148.2	124.8	152.8	148.4	High	High	High	High	High	High
P26599	Polypyrimidine tract-binding protein 1 OS=Homo sapiens OX=9606 GN=PTBP1 PE=1 SV=1	PTBP1	0.94	-0.08927	0.98992	1	2614.4	2458.1	5.44	7.79	2382.5	2614.4	2629.2	2790.4	2458.1	2433.3	High	High	High	High	High	High
Q7Z3D6	D-glutamate cyclase, mitochondrial OS=Homo sapiens OX=9606 GN=DGLUCY PE=1 SV=2	DGLUCY	1.328	0.409255	0.912434	1	2433.3	3231.4	0.71	34.24	2463.3	2432.8	2433.3	1684.7	3416.4	3231.4	High	High	High	High	High	High
Q9H788	SH2 domain-containing protein 4A OS=Homo sapiens OX=9606 GN=SH2D4A PE=1 SV=1	SH2D4A	1.084	0.116365	0.944198	1	99.9	108.3	3.99	8.1	106.7	99.9	99.5	94.1	109	108.3	High	High	High	High	High	High
Q96DH6	RNA-binding protein Musashi homolog 2 OS=Homo sapiens OX=9606 GN=MSI2 PE=1 SV=1	MSI2	1.245	0.316146	0.998386	1	436	542.7	14.72	45.37	336.5	436	443.2	214.3	585.1	542.7	High	High	High	High	High	High
P01023	Alpha-2-macroglobulin OS=Homo sapiens OX=9606 GN=A2M PE=1 SV=3	A2M	0.937	-0.09388	0.900383	1	2.4	2.3	4.54	159.62		2.5	2.3	53.2	0.7	2.3	Not Found	High	High	High	High	High
P51178	1-phosphatidylinositol 4,5-bisphosphate phosphodiesterase delta-1 OS=Homo sapiens OX=9606 GN=PLCD1 PE=1 SV=2	PLCD1	1.192	0.253384	0.996466	1	65.5	78.1	18.58	13.33	88.1	65.5	64	61.8	78.1	79.2	High	High	High	High	High	High
Q14789	Golgin subfamily B member 1 OS=Homo sapiens OX=9606 GN=GOLGB1 PE=1 SV=2	GOLGB1	0.91	-0.13606	0.981644	1	112.6	102.5	8.23	6.82	97.7	112.6	113.5	114.6	102.5	101.7	High	High	High	High	High	High
P55809	Succinyl-CoA:3-ketoacid coenzyme A transferase 1, mitochondrial OS=Homo sapiens OX=9606 GN=OXCT1 PE=1 SV=1	OXCT1	0.886	-0.17462	0.999071	1	309.4	274.2	0.82	30.15	305.1	309.4	309.4	423.6	247.3	274.2	High	High	High	High	High	High
P05161	Ubiquitin-like protein ISG15 OS=Homo sapiens OX=9606 GN=ISG15 PE=1 SV=5	ISG15	0.951	-0.07248	0.999654	1	393.1	373.8	11.89	24.49	476.2	393.1	387.1	546.3	358.3	373.8	High	High	High	High	High	High
O00154	Cytosolic acyl coenzyme A thioester hydrolase OS=Homo sapiens OX=9606 GN=ACOT7 PE=1 SV=3	ACOT7	1.012	0.017209	0.980197	1	1131.3	1144.7	9.5	12.83	1320	1131.3	1118	1387.1	1097.7	1144.7	High	High	High	High	High	High
O14681	Etoposide-induced protein 2.4 homolog OS=Homo sapiens OX=9606 GN=EI24 PE=1 SV=4	EI24	1.188	0.248535	0.915287	1	159.9	190	7.75	27.41	140	159.9	161.4	115.2	199.4	190	High	High	High	High	High	High
O00170	AH receptor-interacting protein OS=Homo sapiens OX=9606 GN=AIP PE=1 SV=2	AIP	0.938	-0.09234	0.980143	1	601.4	564.1	9.98	3.9	505.8	601.4	607.5	602.9	563.6	564.1	High	High	High	High	High	High
P26196	Probable ATP-dependent RNA helicase DDX6 OS=Homo sapiens OX=9606 GN=DDX6 PE=1 SV=2	DDX6	1.113	0.154454	0.995924	1	709.8	790.3	4.82	21.57	654.2	709.8	713.9	534.2	808.4	790.3	High	High	High	High	High	High
Q9H307	Pinin OS=Homo sapiens OX=9606 GN=PNN PE=1 SV=5	PNN	0.865	-0.20923	0.992388	1	363.8	314.7	3.94	35.97	340.1	363.8	364.9	511.9	264.4	314.7	High	High	High	High	High	High
Q9P2B2	Prostaglandin F2 receptor negative regulator OS=Homo sapiens OX=9606 GN=PTGFRN PE=1 SV=2	PTGFRN	0.993	-0.01013	0.976921	1	212	210.5	9.09	6.36	245.7	212	209.6	234.1	210.5	209.7	High	High	High	High	High	High
P08621	U1 small nuclear ribonucleoprotein 70 kDa OS=Homo sapiens OX=9606 GN=SNRNP70 PE=1 SV=2	SNRNP70	0.92	-0.12029	0.999674	1	2123.9	1953.7	8.53	7.46	1833.4	2123.9	2142.6	2210.1	1940.9	1953.7	High	High	High	High	High	High
Q96IZ0	PRKC apoptosis WT1 regulator protein OS=Homo sapiens OX=9606 GN=PAWR PE=1 SV=1	PAWR	0.949	-0.07552	0.955431	1	21.6	20.5	1.34	7.54	21.1	21.6	21.6	22.2	19.1	20.5	High	High	High	High	High	High
O60884	DnaJ homolog subfamily A member 2 OS=Homo sapiens OX=9606 GN=DNAJA2 PE=1 SV=1	DNAJA2	1.044	0.062122	0.99492	1	645.7	674.2	7.86	3.04	734.5	645.7	640.1	645.4	674.2	684.6	High	High	High	High	High	High
E7ESZ7	NADH dehydrogenase [ubiquinone] 1 alpha subcomplex subunit 10, mitochondrial OS=Homo sapiens OX=9606 GN=NDUFA10 PE=1 SV=1	NDUFA10	1.039	0.055196	0.966343	1	1276.8	1326.8	7.75	3.62	1449.7	1276.8	1265.7	1255	1326.8	1344.4	High	High	High	High	High	High
Q9UMX5	Neudesin OS=Homo sapiens OX=9606 GN=NENF PE=1 SV=1	NENF	0.827	-0.27404	0.997767	1	19.1	15.8	19.88	12.69	13.4	19.1	19.5	19.5	15.7	15.8	High	High	High	High	High	High
P23919	Thymidylate kinase OS=Homo sapiens OX=9606 GN=DTYMK PE=1 SV=4	DTYMK	0.887	-0.17299	0.940022	1	521.2	462.3	5.84	29.39	471.6	521.2	524.1	726.3	439.2	462.3	High	High	High	High	High	High
Q9Y5K8	V-type proton ATPase subunit D OS=Homo sapiens OX=9606 GN=ATP6V1D PE=1 SV=1	ATP6V1D	0.934	-0.09851	0.999379	1	173.9	162.4	8.26	26.57	199	173.9	172.1	242.9	152.9	162.4	High	High	High	High	High	High
P02671	Fibrinogen alpha chain OS=Homo sapiens OX=9606 GN=FGA PE=1 SV=2	FGA	0.819	-0.28806	0.998223	1	33.7	27.6	46.7	46.53	12.5	33.7	34.8	36.9	13	27.6	High	High	High	High	High	High
Q9BZK7	F-box-like/WD repeat-containing protein TBL1XR1 OS=Homo sapiens OX=9606 GN=TBL1XR1 PE=1 SV=1	TBL1XR1	0.757	-0.40163	0.900147	1	59	44.7	13.07	72.42	72.7	59	57.9	116.2	30.1	44.7	High	High	High	High	High	High
O75334	Liprin-alpha-2 OS=Homo sapiens OX=9606 GN=PPFIA2 PE=1 SV=2	PPFIA2	0.902	-0.1488	0.950099	1	110.7	99.8	10.05	1.74	93	110.7	112	97.5	100.9	99.8	High	High	High	High	High	High
P83916	Chromobox protein homolog 1 OS=Homo sapiens OX=9606 GN=CBX1 PE=1 SV=1	CBX1	1.071	0.098958	0.957567	1	490.4	525	11.12	30.5	404.3	490.4	496.5	296.2	547.9	525	High	High	High	High	High	High
Q6ZNJ1	Neurobeachin-like protein 2 OS=Homo sapiens OX=9606 GN=NBEAL2 PE=1 SV=2	NBEAL2	1.114	0.155749	0.95294	1	66.2	73.8	19.32	8.62	90.1	66.2	64.7	63.5	73.8	74.4	High	High	High	High	High	High
P63313	Thymosin beta-10 OS=Homo sapiens OX=9606 GN=TMSB10 PE=1 SV=2	TMSB10	0.963	-0.05439	0.963105	1	290.8	280	10.68	18.58	346.8	290.8	288.6	366.7	261.3	280	High	High	High	High	High	High
P47755	F-actin-capping protein subunit alpha-2 OS=Homo sapiens OX=9606 GN=CAPZA2 PE=1 SV=3	CAPZA2	0.937	-0.09388	0.99817	1	567.8	531.9	1.54	11.39	553.2	567.8	568.6	641.8	528	531.9	High	High	High	High	High	High
O15075	Serine/threonine-protein kinase DCLK1 OS=Homo sapiens OX=9606 GN=DCLK1 PE=1 SV=2	DCLK1	1.152	0.204141	0.999656	1	58.1	66.9	8.3	33.71	50.4	58.1	58.6	35.9	72.4	66.9	High	High	High	High	High	High
A0A140T912	HLA class I histocompatibility antigen, Cw-6 alpha chain OS=Homo sapiens OX=9606 GN=HLA-C PE=1 SV=1	HLA-C	0.97	-0.04394	0.932303	1	123.1	119.4	9.37	27.41	143.3	123.1	121.6	182	113.5	119.4	High	High	High	High	High	High
Q9UHR4	Brain-specific angiogenesis inhibitor 1-associated protein 2-like protein 1 OS=Homo sapiens OX=9606 GN=BAIAP2L1 PE=1 SV=2	BAIAP2L1	0.967	-0.04841	0.999705	1	17.3	16.7	7.17	13.17	19.5	17.3	17.2	20.8	16.6	16.7	High	High	High	High	High	High	Phospho [S414]
P23610	Factor VIII intron 22 protein OS=Homo sapiens OX=9606 GN=F8A1 PE=1 SV=2	F8A1	1.055	0.077243	0.996933	1	298.7	315.2	2.81	12.04	284.9	298.7	299.7	256	320.4	315.2	High	High	High	High	High	High
Q9H7Z7	Prostaglandin E synthase 2 OS=Homo sapiens OX=9606 GN=PTGES2 PE=1 SV=1	PTGES2	1.001	0.001442	0.998405	1	759.3	759.9	0.1	0.57	758.1	759.3	759.6	760	759.9	752.5	High	High	High	High	High	High
F5GWE5	Phosphatidylinositol transfer protein alpha isoform OS=Homo sapiens OX=9606 GN=PITPNA PE=1 SV=1	PITPNA	0.906	-0.14242	0.907224	1	677.3	613.8	7.18	6.49	598.7	677.3	682.2	682.7	609.1	613.8	High	High	High	High	High	High
P10768	S-formylglutathione hydrolase OS=Homo sapiens OX=9606 GN=ESD PE=1 SV=2	ESD	1.052	0.073135	0.951806	1	1691	1778.9	3.43	7.75	1790	1691	1684.8	1551.5	1781.2	1778.9	High	High	High	High	High	High
E9PB61	THO complex subunit 4 OS=Homo sapiens OX=9606 GN=ALYREF PE=1 SV=1	ALYREF	0.913	-0.13131	0.922547	1	1014.3	926.4	7.17	5.96	896.8	1014.3	1021.7	1016.7	912.2	926.4	High	High	High	High	High	High
E9PRY8	Elongation factor 1-delta OS=Homo sapiens OX=9606 GN=EEF1D PE=1 SV=1	EEF1D	0.798	-0.32554	0.958882	1	2408.1	1922.5	13.59	22.08	1896	2408.1	2440.6	2749	1900.4	1922.5	High	High	High	High	High	High	Phospho [S549; S578]
P29218	Inositol monophosphatase 1 OS=Homo sapiens OX=9606 GN=IMPA1 PE=1 SV=1	IMPA1	0.957	-0.06341	0.97646	1	241.8	231.3	4.05	1.52	225.7	241.8	242.7	236.6	230	231.3	High	High	High	High	High	High
A0A087X1Z3	Proteasome activator complex subunit 2 OS=Homo sapiens OX=9606 GN=PSME2 PE=1 SV=1	PSME2	1.054	0.075875	0.911881	1	5838.5	6156.1	3.59	10.52	5495.2	5838.5	5863.3	5174.8	6319.8	6156.1	High	High	High	High	High	High
A0A0A0MRE9	A-kinase anchor protein 9 OS=Homo sapiens OX=9606 GN=AKAP9 PE=1 SV=1	AKAP9	1.297	0.375178	0.912799	1	92.8	120.4	2.03	58.73	89.7	92.8	93.1	30.5	130.6	120.4	High	High	High	High	High	High	Phospho [S3067]
P08670	Vimentin OS=Homo sapiens OX=9606 GN=VIM PE=1 SV=4	VIM	1.095	0.130931	0.914	1	4290.5	4698.8	2.62	31.89	4106.5	4290.5	4305.7	2604.1	5011.9	4698.8	High	High	High	High	High	High
P46060	Ran GTPase-activating protein 1 OS=Homo sapiens OX=9606 GN=RANGAP1 PE=1 SV=1	RANGAP1	0.953	-0.06945	0.999688	1	797	759.8	5.6	17.43	873.8	797	791.5	995.7	732.9	759.8	High	High	High	High	High	High
P49840	Glycogen synthase kinase-3 alpha OS=Homo sapiens OX=9606 GN=GSK3A PE=1 SV=2	GSK3A	0.892	-0.16488	0.987788	1	65.8	58.7	5.06	18.85	60.4	65.8	66.2	79.9	58.3	58.7	High	High	High	High	High	High
P18564	Integrin beta-6 OS=Homo sapiens OX=9606 GN=ITGB6 PE=1 SV=2	ITGB6	1.11	0.15056	0.976812	1	249.6	277	2.04	22.75	258.3	249.6	249.2	185.6	290.5	277	High	High	High	High	High	High
H7C2N1	Prothymosin alpha (Fragment) OS=Homo sapiens OX=9606 GN=PTMA PE=1 SV=1	PTMA	0.972	-0.04097	0.978117	1	790	767.7	16.14	3.99	592.5	790	801.5	719.9	767.7	775.5	High	High	High	High	High	High
Q8NF91	Nesprin-1 OS=Homo sapiens OX=9606 GN=SYNE1 PE=1 SV=4	SYNE1	1.016	0.0229	0.924201	1	62	63	20.15	2.89	85.5	62	60.5	63	62.9	66.2	High	High	High	High	High	High
J3KNI1	Conserved oligomeric Golgi complex subunit 4 OS=Homo sapiens OX=9606 GN=COG4 PE=1 SV=1	COG4	1.052	0.073135	0.915529	1	193.4	203.3	1.9	7.58	187.3	193.4	193.8	177.9	203.7	203.3	High	High	High	High	High	High
Q96PK6	RNA-binding protein 14 OS=Homo sapiens OX=9606 GN=RBM14 PE=1 SV=2	RBM14	0.854	-0.22769	0.999974	1	37.1	31.7	8.9	21.61	31.8	37.1	37.4	44.9	31.7	31.2	High	High	High	High	High	High
Q09161	Nuclear cap-binding protein subunit 1 OS=Homo sapiens OX=9606 GN=NCBP1 PE=1 SV=1	NCBP1	0.872	-0.1976	0.995459	1	85	74.1	4.49	24.05	78.7	85	85.4	106.7	70	74.1	High	High	High	High	High	High
P11182	Lipoamide acyltransferase component of branched-chain alpha-keto acid dehydrogenase complex, mitochondrial OS=Homo sapiens OX=9606 GN=DBT PE=1 SV=3	DBT	0.929	-0.10625	0.924476	1	391.2	363.5	4.18	12.76	419.1	391.2	389.2	450.2	363.5	363.4	High	High	High	High	High	High
Q9NVZ3	Adaptin ear-binding coat-associated protein 2 OS=Homo sapiens OX=9606 GN=NECAP2 PE=1 SV=1	NECAP2	1.065	0.090853	0.975488	1	148	157.6	2.19	5.01	153.4	148	147.5	144.6	158.1	157.6	High	High	High	High	High	High
Q9Y6E2	Basic leucine zipper and W2 domain-containing protein 2 OS=Homo sapiens OX=9606 GN=BZW2 PE=1 SV=1	BZW2	0.826	-0.27579	0.958865	1	29.4	24.3	18.03	5.21	21.2	29.4	29.9	26.1	23.7	24.3	High	High	High	High	High	High	Phospho [S412; S414]
P62942	Peptidyl-prolyl cis-trans isomerase FKBP1A OS=Homo sapiens OX=9606 GN=FKBP1A PE=1 SV=2	FKBP1A	1.025	0.035624	0.995938	1	689.3	706.4	4.96	11.27	633.6	689.3	693.3	584.2	722.5	706.4	High	High	High	High	High	High
A0A2R8YD14	40S ribosomal protein S24 OS=Homo sapiens OX=9606 GN=RPS24 PE=1 SV=1	RPS24	1.006	0.00863	0.92761	1	1311.3	1319.6	17.7	6.46	1736.9	1311.3	1279.8	1415.3	1244.2	1319.6	High	High	High	High	High	High
A0A0U1RRL7	Protein MMP24OS OS=Homo sapiens OX=9606 GN=MMP24OS PE=1 SV=1	MMP24OS	0.809	-0.30579	1	1	13.2	10.7	5.95	33.54	12	13.2	13.3	18.4	10.7	10.7	High	High	High	High	High	High
Q99611	Selenide, water dikinase 2 OS=Homo sapiens OX=9606 GN=SEPHS2 PE=1 SV=3	SEPHS2	0.789	-0.3419	0.945267	1	46.4	36.6	18.81	17.02	33.1	46.4	47.2	48.2	36.6	36	High	High	High	High	High	High
P09341	Growth-regulated alpha protein OS=Homo sapiens OX=9606 GN=CXCL1 PE=1 SV=1	CXCL1	0.779	-0.3603	0.938468	1	1013.8	789.5	29.22	1.11	583.9	1013.8	1043.7	780	789.5	797.5	High	High	High	High	High	High
P48201	ATP synthase F(0) complex subunit C3, mitochondrial OS=Homo sapiens OX=9606 GN=ATP5MC3 PE=1 SV=1	ATP5MC3	0.945	-0.08161	0.999925	1	171.7	162.2	10.82	25.73	204.5	171.7	169.3	239.2	152.5	162.2	High	High	High	High	High	High
P50225	Sulfotransferase 1A1 OS=Homo sapiens OX=9606 GN=SULT1A1 PE=1 SV=3	SULT1A1	0.969	-0.04543	0.999459	1	1099.5	1065.1	5.97	0.84	993.2	1099.5	1107	1065.1	1053.7	1071.3	High	High	High	High	High	High
P00338	L-lactate dehydrogenase A chain OS=Homo sapiens OX=9606 GN=LDHA PE=1 SV=2	LDHA	1.128	0.173767	0.89775	1	6081.9	6862.6	22.85	11.06	8717.9	6081.9	5900.2	8090.5	6603	6862.6	High	High	High	High	High	High
Q8NFH5	Nucleoporin NUP35 OS=Homo sapiens OX=9606 GN=NUP35 PE=1 SV=1	NUP35	0.911	-0.13448	0.996553	1	35.8	32.6	9.92	28.7	42	35.8	35.3	51.9	32.6	32.4	High	High	High	High	High	High
Q8IV36	Protein HID1 OS=Homo sapiens OX=9606 GN=HID1 PE=1 SV=1	HID1	0.781	-0.35661	0.991193	1	40.2	31.4	22.25	33	26.8	40.2	41.1	51.7	29.3	31.4	High	High	High	High	High	High
Q9H479	Fructosamine-3-kinase OS=Homo sapiens OX=9606 GN=FN3K PE=1 SV=1	FN3K	1.017	0.02432	0.999978	1	57.5	58.5	1.45	2.58	58.9	57.5	57.4	56.2	58.5	59	High	High	High	High	High	High
Q96JJ7	Protein disulfide-isomerase TMX3 OS=Homo sapiens OX=9606 GN=TMX3 PE=1 SV=2	TMX3	1.13	0.176323	0.987539	1	586.6	662.6	17.43	2.67	775	586.6	574.4	632.6	663.1	662.6	High	High	High	High	High	High
H0Y886	NADH dehydrogenase [ubiquinone] 1 beta subcomplex subunit 5, mitochondrial (Fragment) OS=Homo sapiens OX=9606 GN=NDUFB5 PE=1 SV=1	NDUFB5	0.929	-0.10625	0.997932	1	717.1	666.2	12.4	0.15	577.5	717.1	726.9	666.4	664.5	666.2	High	High	High	High	High	High
Q6SPF0	Atherin OS=Homo sapiens OX=9606 GN=SAMD1 PE=1 SV=1	SAMD1	0.759	-0.39783	0.916463	1	17.8	13.5	20.12	19.97	12.4	17.8	18.2	18.6	13.5	13.3	High	High	High	High	High	High
O95372	Acyl-protein thioesterase 2 OS=Homo sapiens OX=9606 GN=LYPLA2 PE=1 SV=1	LYPLA2	1.004	0.005759	0.997727	1	1368.9	1373.8	1.54	3.75	1333.3	1368.9	1370.3	1311.8	1373.8	1413.4	High	High	High	High	High	High
P27824	Calnexin OS=Homo sapiens OX=9606 GN=CANX PE=1 SV=2	CANX	0.955	-0.06643	0.983884	1	5653.9	5399.2	7.13	2.1	5003.9	5653.9	5698.9	5293.1	5399.2	5520.2	High	High	High	High	High	High	Phospho [S583]
B7ZKJ8	ITIH4 protein OS=Homo sapiens OX=9606 GN=ITIH4 PE=1 SV=1	ITIH4	1.006	0.00863	0.998481	1	49.9	50.2	20.42	42.45	34.5	49.9	50.9	65.3	25.7	50.2	High	High	High	High	High	High
Q96KP4	Cytosolic non-specific dipeptidase OS=Homo sapiens OX=9606 GN=CNDP2 PE=1 SV=2	CNDP2	1.016	0.0229	0.900902	1	4605.2	4680.7	7.77	1.56	5230.2	4605.2	4564.4	4640.7	4680.7	4782.8	High	High	High	High	High	High
P06746	DNA polymerase beta OS=Homo sapiens OX=9606 GN=POLB PE=1 SV=3	POLB	0.999	-0.00144	0.974523	1	395.6	395.1	13.26	11.25	313.6	395.6	401.3	328.3	406.8	395.1	High	High	High	High	High	High
Q08431	Lactadherin OS=Homo sapiens OX=9606 GN=MFGE8 PE=1 SV=3	MFGE8	1.068	0.094912	0.936772	1	117.1	125	3.66	4.91	124.3	117.1	116.5	116.2	127.8	125	High	High	High	High	High	High
P53611	Geranylgeranyl transferase type-2 subunit beta OS=Homo sapiens OX=9606 GN=RABGGTB PE=1 SV=2	RABGGTB	0.925	-0.11247	0.956531	1	200.6	185.5	5.19	16.49	218.5	200.6	199.3	241.8	182.2	185.5	High	High	High	High	High	High
Q8NCS7	Choline transporter-like protein 5 OS=Homo sapiens OX=9606 GN=SLC44A5 PE=2 SV=5	SLC44A5	1.051	0.071763	0.912687	1	111.3	117	1.12	4.2	113.4	111.3	111.2	125.1	117	116	High	High	High	High	High	High	Phospho [Y535]
H0YB34	2-iminobutanoate/2-iminopropanoate deaminase (Fragment) OS=Homo sapiens OX=9606 GN=RIDA PE=1 SV=1	RIDA	0.964	-0.05289	0.999043	1	180.7	174.2	18.15	11.5	130.6	180.7	184.1	142.9	177	174.2	High	High	High	High	High	High
Q15363	Transmembrane emp24 domain-containing protein 2 OS=Homo sapiens OX=9606 GN=TMED2 PE=1 SV=1	TMED2	1.079	0.109695	0.999415	1	28	30.2	14.65	9.72	35.3	28	27.4	27.5	30.2	33.4	High	High	High	High	High	High
Q16775	Hydroxyacylglutathione hydrolase, mitochondrial OS=Homo sapiens OX=9606 GN=HAGH PE=1 SV=2	HAGH	0.985	-0.0218	0.990426	1	223.8	220.4	5.78	1.88	202.9	223.8	225.4	225.9	217.7	220.4	High	High	High	High	High	High
Q9NXG2	THUMP domain-containing protein 1 OS=Homo sapiens OX=9606 GN=THUMPD1 PE=1 SV=2	THUMPD1	0.944	-0.08314	0.991346	1	312.5	294.9	5.32	20.29	341.1	312.5	310.5	406.2	286.5	294.9	High	High	High	High	High	High
Q9H1E3	Nuclear ubiquitous casein and cyclin-dependent kinase substrate 1 OS=Homo sapiens OX=9606 GN=NUCKS1 PE=1 SV=1	NUCKS1	0.895	-0.16004	0.920285	1	365.6	327.2	15.62	11	277.1	365.6	371.4	393.1	327.2	326.2	High	High	High	High	High	High	Phospho [S19]
E9PIE3	Caveolae-associated protein 3 OS=Homo sapiens OX=9606 GN=CAVIN3 PE=1 SV=1	CAVIN3	0.887	-0.17299	0.971011	1	102.1	90.5	13.75	4.37	80.1	102.1	103.5	96.9	89.4	90.5	High	High	High	High	High	High
J3QRS3	Myosin regulatory light chain 12A OS=Homo sapiens OX=9606 GN=MYL12A PE=1 SV=1	MYL12A	0.894	-0.16165	0.976314	1	1347.1	1205	13.95	2.73	1053.6	1347.1	1366.1	1259.5	1205	1199.1	High	High	High	High	High	High
Q9HC07	Transmembrane protein 165 OS=Homo sapiens OX=9606 GN=TMEM165 PE=1 SV=1	TMEM165	1.091	0.125651	0.957214	1	347.3	378.8	12.71	2.08	426.3	347.3	341.8	371.8	378.8	387.5	High	High	High	High	High	High
O14579	Coatomer subunit epsilon OS=Homo sapiens OX=9606 GN=COPE PE=1 SV=3	COPE	0.897	-0.15682	0.991191	1	578.9	519.2	2.32	16.38	556.7	578.9	580.3	679.2	515.2	519.2	High	High	High	High	High	High
O43278	Kunitz-type protease inhibitor 1 OS=Homo sapiens OX=9606 GN=SPINT1 PE=1 SV=2	SPINT1	1.019	0.027154	0.903292	1	2204.4	2245.5	10.78	1.42	2626	2204.4	2176.9	2299	2241.3	2245.5	High	High	High	High	High	High
P07437	Tubulin beta chain OS=Homo sapiens OX=9606 GN=TUBB PE=1 SV=2	TUBB	1.061	0.085425	0.951454	1	4735.5	5022.8	0.75	10.01	4677.2	4735.5	4740.4	4252.8	5137.2	5022.8	High	High	High	High	High	High
P68400	Casein kinase II subunit alpha OS=Homo sapiens OX=9606 GN=CSNK2A1 PE=1 SV=1	CSNK2A1	1.088	0.121679	0.975529	1	1106.8	1204.3	12.79	1.42	1361.1	1106.8	1090.4	1230.9	1198.5	1204.3	High	High	High	High	High	High
P61254	60S ribosomal protein L26 OS=Homo sapiens OX=9606 GN=RPL26 PE=1 SV=1	RPL26	0.934	-0.09851	0.978595	1	916.6	856.4	9.48	5.95	776	916.6	921.3	776.8	867.7	856.4	High	High	High	High	High	High
P62906	60S ribosomal protein L10a OS=Homo sapiens OX=9606 GN=RPL10A PE=1 SV=2	RPL10A	1.191	0.252173	0.976227	1	6650	7916.9	14.48	15.07	8394	6650	6535.7	6079.1	8070.7	7916.9	High	High	High	High	High	High
P61978	Heterogeneous nuclear ribonucleoprotein K OS=Homo sapiens OX=9606 GN=HNRNPK PE=1 SV=1	HNRNPK	0.96	-0.05889	0.91051	1	7007.8	6727.5	5.95	4.43	6330.6	7007.8	7052.5	7245.5	6707.4	6727.5	High	High	High	High	High	High
Q9Y5X3	Sorting nexin-5 OS=Homo sapiens OX=9606 GN=SNX5 PE=1 SV=1	SNX5	0.937	-0.09388	0.995117	1	70.9	66.5	5.63	4.93	64.4	70.9	71.4	72.2	66.5	66.2	High	High	High	High	High	High
Q14165	Malectin OS=Homo sapiens OX=9606 GN=MLEC PE=1 SV=1	MLEC	1.059	0.082703	0.973007	1	563.4	596.4	17.99	4.12	750.7	563.4	551.2	623.7	574.5	596.4	High	High	High	High	High	High
Q8WXX5	DnaJ homolog subfamily C member 9 OS=Homo sapiens OX=9606 GN=DNAJC9 PE=1 SV=1	DNAJC9	0.887	-0.17299	0.904952	1	49.7	44.1	2.69	36.63	47.4	49.7	49.8	78.2	42.6	44.1	High	High	High	High	High	High
P62834	Ras-related protein Rap-1A OS=Homo sapiens OX=9606 GN=RAP1A PE=1 SV=1	RAP1A	1.197	0.259423	0.90414	1	270.1	323.5	28.41	20.85	420.6	270.1	259.8	411.2	272.8	323.5	High	High	High	High	High	High
Q9H0F6	Sharpin OS=Homo sapiens OX=9606 GN=SHARPIN PE=1 SV=1	SHARPIN	0.863	-0.21257	0.92009	1	12.6	10.8	9.4	28.34	14.6	12.6	12.4	17	10.6	10.8	High	High	High	High	High	High
Q8IV08	Phospholipase D3 OS=Homo sapiens OX=9606 GN=PLD3 PE=1 SV=1	PLD3	1.01	0.014355	0.971357	1	474.2	478.9	9.4	10.15	552.5	474.2	468.8	565.4	474.2	478.9	High	High	High	High	High	High
Q7Z5L9	Interferon regulatory factor 2-binding protein 2 OS=Homo sapiens OX=9606 GN=IRF2BP2 PE=1 SV=2	IRF2BP2	0.92	-0.12029	0.999945	1	190.4	175.2	16.15	1.57	142.9	190.4	193.4	170.6	175.4	175.2	High	High	High	High	High	High
Q7Z406	Myosin-14 OS=Homo sapiens OX=9606 GN=MYH14 PE=1 SV=2	MYH14	0.978	-0.03209	0.902159	1	2998.2	2933.6	2.67	5.85	2866.1	2998.2	3006.8	3200.1	2868.6	2933.6	High	High	High	High	High	High
Q9BQ69	ADP-ribose glycohydrolase MACROD1 OS=Homo sapiens OX=9606 GN=MACROD1 PE=1 SV=2	MACROD1	0.856	-0.22432	0.993062	1	33.4	28.6	16.87	7.5	24.8	33.4	34	32.4	28.6	28.5	High	High	High	High	High	High
Q32Q12	Nucleoside diphosphate kinase OS=Homo sapiens OX=9606 GN=NME1-NME2 PE=1 SV=1	NME1-NME2	1.161	0.215368	0.935497	1	4232.4	4913.8	17.28	4.92	5578.7	4232.4	4144.4	4513.2	4928.2	4913.8	High	High	High	High	High	High
P10515	Dihydrolipoyllysine-residue acetyltransferase component of pyruvate dehydrogenase complex, mitochondrial OS=Homo sapiens OX=9606 GN=DLAT PE=1 SV=3	DLAT	1.043	0.060739	0.99945	1	1499.3	1563.2	6.29	1.89	1662.7	1499.3	1488.6	1512.9	1563.2	1563.8	High	High	High	High	High	High
A0A1B0GVU9	Glutamine--tRNA ligase (Fragment) OS=Homo sapiens OX=9606 GN=QARS PE=1 SV=1	QARS	0.69	-0.53533	0.963723	1	41	28.3	2.65	99.22	42.8	41	40.8	137.5	26.5	28.3	High	High	High	High	High	High
P0CG39	POTE ankyrin domain family member J OS=Homo sapiens OX=9606 GN=POTEJ PE=3 SV=1	POTEJ	1.062	0.086784	0.98508	1	166.1	176.3	14.59	11.33	210.1	166.1	163.3	212.2	174.4	176.3	High	High	High	High	High	High
P31947	14-3-3 protein sigma OS=Homo sapiens OX=9606 GN=SFN PE=1 SV=1	SFN	1.053	0.074505	0.997517	1	5954.2	6268.7	5.3	8.3	6492	5954.2	5909.9	5483.4	6420.1	6268.7	High	High	High	High	High	High
Q9H173	Nucleotide exchange factor SIL1 OS=Homo sapiens OX=9606 GN=SIL1 PE=1 SV=1	SIL1	1.003	0.004322	0.985033	1	163.3	163.7	11.03	14.1	134.8	163.3	165.3	127.8	166.3	163.7	High	High	High	High	High	High
E9PLY5	Microtubule-actin cross-linking factor 1, isoforms 1/2/3/5 (Fragment) OS=Homo sapiens OX=9606 GN=MACF1 PE=1 SV=1	MACF1	0.998	-0.00289	0.910035	1	18.4	18.3	24.37	13.08	27	18.4	17.8	21.9	17	18.3	High	High	High	High	High	High
Q08945	FACT complex subunit SSRP1 OS=Homo sapiens OX=9606 GN=SSRP1 PE=1 SV=1	SSRP1	1.022	0.031395	0.902073	1	93.6	95.7	21.93	30.74	132.3	93.6	90.9	156.5	94.4	95.7	High	High	High	High	High	High	Phospho [S444]
O00629	Importin subunit alpha-3 OS=Homo sapiens OX=9606 GN=KPNA4 PE=1 SV=1	KPNA4	0.957	-0.06341	0.96093	1	243	232.6	12.49	7.86	195.4	243	246.4	263.2	232.6	228.4	High	High	High	High	High	High
Q5RI15	Cytochrome c oxidase assembly protein COX20, mitochondrial OS=Homo sapiens OX=9606 GN=COX20 PE=1 SV=2	COX20	0.836	-0.25843	0.934574	1	38.6	32.2	10.35	12.45	32.3	38.6	39	39.6	32.2	32.1	High	High	High	High	High	High
O75369	Filamin-B OS=Homo sapiens OX=9606 GN=FLNB PE=1 SV=2	FLNB	0.998	-0.00289	0.909338	1	22459.9	22405.2	1.33	0.62	22963.2	22459.9	22423.3	22263.8	22540.9	22405.2	High	High	High	High	High	High
O95167	NADH dehydrogenase [ubiquinone] 1 alpha subcomplex subunit 3 OS=Homo sapiens OX=9606 GN=NDUFA3 PE=1 SV=1	NDUFA3	1.021	0.029983	0.988049	1	82.9	84.6	15.44	12.91	63	82.9	84.1	67.1	84.6	84.8	High	High	High	High	High	High
A0A0B4J2A0	FGGY_N domain-containing protein OS=Homo sapiens OX=9606 PE=1 SV=1	#VALUE!	1.092	0.126973	0.994207	1	38.8	42.4	3.68	9.66	41.2	38.8	38.6	35.7	42.4	42.6	High	High	High	High	High	High
Q9BUJ2	Heterogeneous nuclear ribonucleoprotein U-like protein 1 OS=Homo sapiens OX=9606 GN=HNRNPUL1 PE=1 SV=2	HNRNPUL1	1.182	0.24123	0.988414	1	1767.7	2089.3	8.37	31.67	1530.7	1767.7	1784.4	1147	2179.2	2089.3	High	High	High	High	High	High
Q13505	Metaxin-1 OS=Homo sapiens OX=9606 GN=MTX1 PE=1 SV=3	MTX1	0.984	-0.02327	0.984958	1	390	383.7	1.07	5.16	383.2	390	390.7	417.5	383.7	381	High	High	High	High	High	High
A0A087X279	Interferon-induced protein with tetratricopeptide repeats 2 OS=Homo sapiens OX=9606 GN=IFIT2 PE=1 SV=1	IFIT2	0.825	-0.27753	0.980074	1	48.9	40.3	5	21.98	44.9	48.9	49.2	57.6	40.3	40	High	High	High	High	High	High
O94903	Pyridoxal phosphate homeostasis protein OS=Homo sapiens OX=9606 GN=PLPBP PE=1 SV=1	PLPBP	0.973	-0.03949	0.921736	1	458.3	445.9	12.09	0.4	371.2	458.3	464.4	447.3	443.8	445.9	High	High	High	High	High	High
O94919	Endonuclease domain-containing 1 protein OS=Homo sapiens OX=9606 GN=ENDOD1 PE=1 SV=2	ENDOD1	0.913	-0.13131	0.984827	1	212.2	193.7	9.7	9.65	179.4	212.2	214.3	226.8	191.9	193.7	High	High	High	High	High	High
P19387	DNA-directed RNA polymerase II subunit RPB3 OS=Homo sapiens OX=9606 GN=POLR2C PE=1 SV=2	POLR2C	0.844	-0.24469	0.934358	1	51.9	43.8	6.37	19.73	46.5	51.9	52.2	60.3	43.2	43.8	High	High	High	High	High	High
Q2TAY7	WD40 repeat-containing protein SMU1 OS=Homo sapiens OX=9606 GN=SMU1 PE=1 SV=2	SMU1	0.897	-0.15682	0.978428	1	559.8	501.9	11.64	11.83	456.9	559.8	566.6	609.2	501.9	496.9	High	High	High	High	High	High
Q99828	Calcium and integrin-binding protein 1 OS=Homo sapiens OX=9606 GN=CIB1 PE=1 SV=4	CIB1	0.885	-0.17625	0.952248	1	150.3	132.9	18.42	24.36	108	150.3	153.1	183.7	116.2	132.9	High	High	High	High	High	High
Q8IWA5	Choline transporter-like protein 2 OS=Homo sapiens OX=9606 GN=SLC44A2 PE=1 SV=3	SLC44A2	1.163	0.217851	0.965901	1	310.6	361.2	22.33	2.87	442	310.6	301.9	345.9	361.2	365.4	High	High	High	High	High	High
X6R2S6	Signal peptidase complex subunit 1 OS=Homo sapiens OX=9606 GN=SPCS1 PE=1 SV=1	SPCS1	1.394	0.479231	0.931467	1	694.8	968.7	24.12	26.61	1015.8	694.8	673.7	592.6	1001.9	968.7	High	High	High	High	High	High
Q969H8	Myeloid-derived growth factor OS=Homo sapiens OX=9606 GN=MYDGF PE=1 SV=1	MYDGF	1.391	0.476122	0.957633	1	299.9	417.2	42.7	12.1	575.6	299.9	281.7	335.5	417.2	417.3	High	High	High	High	High	High
F8VW96	Cysteine and glycine-rich protein 2 OS=Homo sapiens OX=9606 GN=CSRP2 PE=1 SV=1	CSRP2	1.12	0.163499	0.982887	1	38.2	42.8	10.62	36.78	31.8	38.2	38.7	21.2	46	42.8	High	High	High	High	High	High
P22059	Oxysterol-binding protein 1 OS=Homo sapiens OX=9606 GN=OSBP PE=1 SV=1	OSBP	0.965	-0.0514	0.98441	1	1176.3	1135.3	9.99	6.57	989.5	1176.3	1189.1	1022.4	1157.9	1135.3	High	High	High	High	High	High	Phospho [S190; S193]
Q7L0Y3	tRNA methyltransferase 10 homolog C OS=Homo sapiens OX=9606 GN=TRMT10C PE=1 SV=2	TRMT10C	1.003	0.004322	0.907292	1	56.2	56.4	11.88	8.89	68.1	56.2	55.4	63.8	53.8	56.4	High	High	High	High	High	High
P20290	Transcription factor BTF3 OS=Homo sapiens OX=9606 GN=BTF3 PE=1 SV=1	BTF3	0.993	-0.01013	0.94956	1	507.5	503.9	13.89	7.07	397.4	507.5	514.6	448.1	511.2	503.9	High	High	High	High	High	High
A0A1B0GW77	Alpha-aminoadipic semialdehyde dehydrogenase OS=Homo sapiens OX=9606 GN=ALDH7A1 PE=1 SV=1	ALDH7A1	1.093	0.128293	0.953215	1	2962.1	3236.4	21.28	3.11	4149.3	2962.1	2883.7	3074.3	3236.4	3254.1	High	High	High	High	High	High
P22087	rRNA 2'-O-methyltransferase fibrillarin OS=Homo sapiens OX=9606 GN=FBL PE=1 SV=2	FBL	0.972	-0.04097	0.985036	1	221.8	215.7	23.84	19.1	323	221.8	215.3	294.8	214.1	215.7	High	High	High	High	High	High
P29590	Protein PML OS=Homo sapiens OX=9606 GN=PML PE=1 SV=3	PML	0.985	-0.0218	0.934468	1	2755.3	2713.4	5.37	6.42	2515.1	2755.3	2773	3007.8	2713.4	2681.6	High	High	High	High	High	High
Q13131	5'-AMP-activated protein kinase catalytic subunit alpha-1 OS=Homo sapiens OX=9606 GN=PRKAA1 PE=1 SV=4	PRKAA1	1.129	0.175045	0.911835	1	978.6	1104.9	5.4	11.61	1069.7	978.6	972.7	898.5	1109.2	1104.9	High	High	High	High	High	High
P35611	Alpha-adducin OS=Homo sapiens OX=9606 GN=ADD1 PE=1 SV=2	ADD1	0.907	-0.14083	0.985617	1	889.6	806.6	14.44	0.62	689.6	889.6	902.6	806.6	814.4	805	High	High	High	High	High	High
Q13882	Protein-tyrosine kinase 6 OS=Homo sapiens OX=9606 GN=PTK6 PE=1 SV=1	PTK6	0.957	-0.06341	0.947702	1	35.1	33.6	3.52	6.7	33.1	35.1	35.2	37.6	33.6	33.6	High	High	High	High	High	High
Q9Y673	Dolichyl-phosphate beta-glucosyltransferase OS=Homo sapiens OX=9606 GN=ALG5 PE=1 SV=1	ALG5	1.078	0.108357	0.999519	1	227.6	245.3	2.27	16.53	219	227.6	228.2	184.5	253.3	245.3	High	High	High	High	High	High
A0A2R8YG42	Rho guanine nucleotide exchange factor 7 OS=Homo sapiens OX=9606 GN=ARHGEF7 PE=1 SV=1	ARHGEF7	0.96	-0.05889	0.975124	1	125.8	120.8	11.98	7.15	102.1	125.8	127.5	106.8	121.5	120.8	High	High	High	High	High	High
Q96LW7	Caspase recruitment domain-containing protein 19 OS=Homo sapiens OX=9606 GN=CARD19 PE=1 SV=1	CARD19	0.867	-0.2059	0.996759	1	43.9	38	7.91	17.88	38.3	43.9	44.3	50.4	37	38	High	High	High	High	High	High
P62805	Histone H4 OS=Homo sapiens OX=9606 GN=HIST1H4A PE=1 SV=2	HIST1H4A	0.787	-0.34556	0.939652	1	2703	2126.9	9.19	90.2	3137.7	2703	2671.2	8666.2	1943.7	2126.9	High	High	High	High	High	High
P16219	Short-chain specific acyl-CoA dehydrogenase, mitochondrial OS=Homo sapiens OX=9606 GN=ACADS PE=1 SV=1	ACADS	0.908	-0.13924	0.910339	1	99.4	90.2	4.88	7.74	91.5	99.4	99.9	102.8	90.1	90.2	High	High	High	High	High	High
G5E9M7	Transcription cofactor vestigial-like protein 4 OS=Homo sapiens OX=9606 GN=VGLL4 PE=1 SV=1	VGLL4	1.079	0.109695	0.928315	1	84.9	91.6	19.31	25.06	60	84.9	86.6	59.1	97.7	91.6	High	High	High	High	High	High
P04264	Keratin, type II cytoskeletal 1 OS=Homo sapiens OX=9606 GN=KRT1 PE=1 SV=6	KRT1	0.736	-0.44222	0.997703	1	7774.9	5723.1	59.9	30.67	1835.7	7774.9	8181.3	3187.3	5883.1	5723.1	High	High	High	High	High	High
Q9GZT9	Egl nine homolog 1 OS=Homo sapiens OX=9606 GN=EGLN1 PE=1 SV=1	EGLN1	1.049	0.069015	0.985615	1	38	39.9	20.69	34.68	26.2	38	38.9	20.6	42.1	39.9	High	High	High	High	High	High
Q70UQ0	Inhibitor of nuclear factor kappa-B kinase-interacting protein OS=Homo sapiens OX=9606 GN=IKBIP PE=1 SV=1	IKBIP	0.951	-0.07248	0.999263	1	113.8	108.2	0.41	12.63	113.1	113.8	113.9	130.3	103.3	108.2	High	High	High	High	High	High
P09496	Clathrin light chain A OS=Homo sapiens OX=9606 GN=CLTA PE=1 SV=1	CLTA	1.05	0.070389	0.99556	1	583.8	612.9	6.89	19.31	519	583.8	588.3	440	641.7	612.9	High	High	High	High	High	High
Q8TC59	Piwi-like protein 2 OS=Homo sapiens OX=9606 GN=PIWIL2 PE=1 SV=1	PIWIL2	0.776	-0.36587	0.920835	1	25.4	19.7	10.92	103.22	30.3	25.4	25	101.8	17.9	19.7	High	High	High	High	High	High
O43427	Acidic fibroblast growth factor intracellular-binding protein OS=Homo sapiens OX=9606 GN=FIBP PE=1 SV=3	FIBP	1.198	0.260628	0.910581	1	34.7	41.5	17.94	6.79	46.1	34.7	33.9	36.8	41.6	41.5	High	High	High	High	High	High
Q14980	Nuclear mitotic apparatus protein 1 OS=Homo sapiens OX=9606 GN=NUMA1 PE=1 SV=2	NUMA1	0.934	-0.09851	0.90137	1	2602.1	2429.9	11.78	6.6	2119.3	2602.1	2635	2197.1	2495.1	2429.9	High	High	High	High	High	High
P31930	Cytochrome b-c1 complex subunit 1, mitochondrial OS=Homo sapiens OX=9606 GN=UQCRC1 PE=1 SV=3	UQCRC1	0.843	-0.2464	0.996478	1	5670.9	4780.4	16.86	12.95	4199.5	5670.9	5768.3	5914.1	4740.5	4780.4	High	High	High	High	High	High
P35052	Glypican-1 OS=Homo sapiens OX=9606 GN=GPC1 PE=1 SV=2	GPC1	0.843	-0.2464	0.994153	1	496.2	418.3	22.67	11.11	327.8	496.2	507.4	499.6	418.3	410.9	High	High	High	High	High	High
Q92615	La-related protein 4B OS=Homo sapiens OX=9606 GN=LARP4B PE=1 SV=3	LARP4B	1.031	0.044044	0.900533	1	21.2	21.9	1.21	7.86	21.6	21.2	21.2	19.1	22	21.9	High	High	High	High	High	High
F5H5D3	Tubulin alpha chain OS=Homo sapiens OX=9606 GN=TUBA1C PE=1 SV=1	TUBA1C	1.274	0.349365	0.938251	1	14568.3	18565	12.27	23.56	17764.6	14568.3	14358.2	12074.5	19078.2	18565	High	High	High	High	High	High
O95999	B-cell lymphoma/leukemia 10 OS=Homo sapiens OX=9606 GN=BCL10 PE=1 SV=1	BCL10	0.874	-0.19429	0.901922	1	183	160	15.82	2.68	138.2	183	185.9	154.8	163.3	160	High	High	High	High	High	High
Q08170	Serine/arginine-rich splicing factor 4 OS=Homo sapiens OX=9606 GN=SRSF4 PE=1 SV=2	SRSF4	0.755	-0.40545	0.993003	1	183.5	138.5	41.14	14.21	79.5	183.5	190.4	168.7	138.5	129.2	High	High	High	High	High	High
P54819	Adenylate kinase 2, mitochondrial OS=Homo sapiens OX=9606 GN=AK2 PE=1 SV=2	AK2	0.902	-0.1488	0.97613	1	3389.2	3056.6	17.84	4.57	2463.3	3389.2	3450.6	3292.8	3035.2	3056.6	High	High	High	High	High	High
Q9UNS2	COP9 signalosome complex subunit 3 OS=Homo sapiens OX=9606 GN=COPS3 PE=1 SV=3	COPS3	0.891	-0.1665	0.987912	1	272.4	242.6	5.55	21.28	247.8	272.4	274	339.5	235.8	242.6	High	High	High	High	High	High
P05026	Sodium/potassium-transporting ATPase subunit beta-1 OS=Homo sapiens OX=9606 GN=ATP1B1 PE=1 SV=1	ATP1B1	1.02	0.028569	0.975698	1	2524.5	2574.9	1.4	7.73	2465.8	2524.5	2528.6	2268	2622.1	2574.9	High	High	High	High	High	High
P16278	Beta-galactosidase OS=Homo sapiens OX=9606 GN=GLB1 PE=1 SV=2	GLB1	1.047	0.066261	0.982891	1	959.8	1004.9	7.46	4.61	1084.6	959.8	951.8	1059.8	967.1	1004.9	High	High	High	High	High	High
P26583	High mobility group protein B2 OS=Homo sapiens OX=9606 GN=HMGB2 PE=1 SV=2	HMGB2	1.009	0.012926	0.999609	1	3447.8	3478.8	13.38	16.76	2726.3	3447.8	3497	2623.4	3633.6	3478.8	High	High	High	High	High	High
Q12846	Syntaxin-4 OS=Homo sapiens OX=9606 GN=STX4 PE=1 SV=2	STX4	1.005	0.007196	0.999649	1	173.4	174.2	10.32	12.39	145	173.4	175.4	141.1	178.3	174.2	High	High	High	High	High	High
Q86T03	Type 1 phosphatidylinositol 4,5-bisphosphate 4-phosphatase OS=Homo sapiens OX=9606 GN=PIP4P1 PE=1 SV=1	PIP4P1	1.022	0.031395	0.985438	1	36	36.8	11.51	14.62	43.4	36	35.5	46.2	35.7	36.8	High	High	High	High	High	High
P53701	Cytochrome c-type heme lyase OS=Homo sapiens OX=9606 GN=HCCS PE=1 SV=1	HCCS	0.919	-0.12186	0.942946	1	116.1	106.7	3.62	10.39	109.2	116.1	116.5	125.6	104.3	106.7	High	High	High	High	High	High
Q9NR31	GTP-binding protein SAR1a OS=Homo sapiens OX=9606 GN=SAR1A PE=1 SV=1	SAR1A	1.037	0.052416	0.999418	1	651.1	675.5	7.46	3.22	735.8	651.1	645.6	700.5	657.1	675.5	High	High	High	High	High	High
Q5T9B7	Adenylate kinase isoenzyme 1 OS=Homo sapiens OX=9606 GN=AK1 PE=1 SV=1	AK1	0.973	-0.03949	0.940093	1	4257.4	4140.4	11.75	12.97	3468.8	4257.4	4311.1	3313.7	4230.5	4140.4	High	High	High	High	High	High
Q9NWV4	CXXC motif containing zinc binding protein OS=Homo sapiens OX=9606 GN=CZIB PE=1 SV=1	CZIB	0.916	-0.12658	0.951664	1	145.8	133.5	3.59	19.21	137.2	145.8	146.3	182.3	131.9	133.5	High	High	High	High	High	High
P07195	L-lactate dehydrogenase B chain OS=Homo sapiens OX=9606 GN=LDHB PE=1 SV=2	LDHB	1.053	0.074505	0.999576	1	5408.8	5697.7	13.81	6.65	6754.8	5408.8	5317.5	6242	5494.4	5697.7	High	High	High	High	High	High
Q92805	Golgin subfamily A member 1 OS=Homo sapiens OX=9606 GN=GOLGA1 PE=1 SV=3	GOLGA1	0.936	-0.09542	0.92111	1	28	26.2	24.57	5.44	17.8	28	28.7	27.6	26.2	24.7	High	High	High	High	High	High
Q99459	Cell division cycle 5-like protein OS=Homo sapiens OX=9606 GN=CDC5L PE=1 SV=2	CDC5L	1.089	0.123004	0.933511	1	316	344.3	9.14	18.66	269.9	316	319.2	248.7	356.7	344.3	High	High	High	High	High	High
P27144	Adenylate kinase 4, mitochondrial OS=Homo sapiens OX=9606 GN=AK4 PE=1 SV=1	AK4	0.918	-0.12343	0.93853	1	815.1	748.6	11.41	1.35	668.1	815.1	824.9	759.9	748.6	739.8	High	High	High	High	High	High
Q9NRP0	Oligosaccharyltransferase complex subunit OSTC OS=Homo sapiens OX=9606 GN=OSTC PE=1 SV=1	OSTC	1.029	0.041243	0.998993	1	32.8	33.8	29.42	25.1	51.9	32.8	31.6	50.3	32.9	33.8	High	High	High	High	High	High
P52895	Aldo-keto reductase family 1 member C2 OS=Homo sapiens OX=9606 GN=AKR1C2 PE=1 SV=3	AKR1C2	0.969	-0.04543	0.920871	1	1479.5	1433.6	4.83	9.37	1362.4	1479.5	1486.3	1225.4	1460.5	1433.6	High	High	High	High	High	High
P13498	Cytochrome b-245 light chain OS=Homo sapiens OX=9606 GN=CYBA PE=1 SV=3	CYBA	1.049	0.069015	0.986587	1	93.1	97.6	12.06	5.54	113.1	93.1	91.8	106.8	97.6	96.8	High	High	High	High	High	High
P48556	26S proteasome non-ATPase regulatory subunit 8 OS=Homo sapiens OX=9606 GN=PSMD8 PE=1 SV=2	PSMD8	0.929	-0.10625	0.997528	1	2417.3	2246.4	1.5	12.92	2357.2	2417.3	2421.3	2783.6	2236.6	2246.4	High	High	High	High	High	High
Q86XP3	ATP-dependent RNA helicase DDX42 OS=Homo sapiens OX=9606 GN=DDX42 PE=1 SV=1	DDX42	1.042	0.059355	0.910691	1	423.2	441	17.33	17.63	310.7	423.2	430.9	326.4	459.5	441	High	High	High	High	High	High
Q5VV41	Rho guanine nucleotide exchange factor 16 OS=Homo sapiens OX=9606 GN=ARHGEF16 PE=1 SV=1	ARHGEF16	1.016	0.0229	0.996491	1	539.3	547.7	9.87	14.98	454.6	539.3	545.1	423.4	563.2	547.7	High	High	High	High	High	High	Phospho [S230]
F5H5P2	2-oxoisovalerate dehydrogenase subunit alpha OS=Homo sapiens OX=9606 PE=3 SV=1	#VALUE!	0.885	-0.17625	0.899899	1	176.3	155.9	33.13	0.88	92.9	176.3	181.8	155.9	157.5	154.7	High	High	High	High	High	High
A0A2R8Y891	ATP-dependent 6-phosphofructokinase OS=Homo sapiens OX=9606 GN=PFKM PE=1 SV=1	PFKM	1.026	0.037031	0.922235	1	151.9	155.8	4.82	4.45	164.5	151.9	151.1	167.9	155.4	155.8	High	High	High	High	High	High
Q9H0B6	Kinesin light chain 2 OS=Homo sapiens OX=9606 GN=KLC2 PE=1 SV=1	KLC2	0.919	-0.12186	0.980565	1	936.9	861	8.62	10.37	807.5	936.9	945.5	1017.7	848.6	861	High	High	High	High	High	High
Q96NY7	Chloride intracellular channel protein 6 OS=Homo sapiens OX=9606 GN=CLIC6 PE=2 SV=3	CLIC6	0.952	-0.07097	0.990717	1	851.5	810.9	22.7	12.11	562.4	851.5	871.1	657.3	823.5	810.9	High	High	High	High	High	High	Phospho [S293]
Q8NBS9	Thioredoxin domain-containing protein 5 OS=Homo sapiens OX=9606 GN=TXNDC5 PE=1 SV=2	TXNDC5	1.047	0.066261	0.897476	1	1842.5	1928.2	6.25	2.47	2042	1842.5	1829.5	2007.1	1919.5	1928.2	High	High	High	High	High	High
Q9BYM8	RanBP-type and C3HC4-type zinc finger-containing protein 1 OS=Homo sapiens OX=9606 GN=RBCK1 PE=1 SV=2	RBCK1	0.963	-0.05439	0.998825	1	14.6	14.1	26.1	34.46	22	14.6	14.1	24.3	13.7	14.1	High	High	High	High	High	High
P36955	Pigment epithelium-derived factor OS=Homo sapiens OX=9606 GN=SERPINF1 PE=1 SV=4	SERPINF1	0.762	-0.39214	0.998804	1	494.2	376.6	15.91	41.82	372.7	494.2	502.3	699.2	340.6	376.6	High	High	High	High	High	High
P31944	Caspase-14 OS=Homo sapiens OX=9606 GN=CASP14 PE=1 SV=2	CASP14	0.73	-0.45403	0.994408	1	24.4	17.8	57.95	29.7	6.2	24.4	25.6	10.3	18.7	17.8	High	High	High	High	High	High
Q9NY93	Probable ATP-dependent RNA helicase DDX56 OS=Homo sapiens OX=9606 GN=DDX56 PE=1 SV=1	DDX56	1.029	0.041243	0.980855	1	18.9	19.4	15.82	18.06	14.2	18.9	19.2	14.2	20.1	19.4	High	High	High	High	High	High
A6NJ78	Probable methyltransferase-like protein 15 OS=Homo sapiens OX=9606 GN=METTL15 PE=1 SV=1	METTL15	0.752	-0.4112	0.936715	1	17.3	13	31.99	6.92	9.4	17.3	17.9	14.5	13	12.7	High	High	High	High	High	High
Q9NP72	Ras-related protein Rab-18 OS=Homo sapiens OX=9606 GN=RAB18 PE=1 SV=1	RAB18	1.103	0.141433	0.939801	1	253.2	279.3	23.3	5.82	365.6	253.2	245.7	255.5	279.3	285.8	High	High	High	High	High	High
P61019	Ras-related protein Rab-2A OS=Homo sapiens OX=9606 GN=RAB2A PE=1 SV=1	RAB2A	0.98	-0.02915	0.992837	1	1295.7	1270.1	6.65	14.47	1445	1295.7	1285.7	1588.3	1227.7	1270.1	High	High	High	High	High	High
H0YBZ2	HLA class II histocompatibility antigen gamma chain (Fragment) OS=Homo sapiens OX=9606 GN=CD74 PE=1 SV=1	CD74	0.9	-0.152	0.942702	1	274.4	247.1	23.03	2.47	180	274.4	280.7	257	245.6	247.1	High	High	High	High	High	High
P62854	40S ribosomal protein S26 OS=Homo sapiens OX=9606 GN=RPS26 PE=1 SV=3	RPS26	0.898	-0.15521	0.99935	1	363.7	326.5	11.53	40.11	438.4	363.7	358.7	586.9	292.1	326.5	High	High	High	High	High	High
Q96N66	Lysophospholipid acyltransferase 7 OS=Homo sapiens OX=9606 GN=MBOAT7 PE=1 SV=2	MBOAT7	0.854	-0.22769	0.995974	1	367.2	313.6	20.51	6.42	253.3	367.2	374.8	348.1	313.6	310.6	High	High	High	High	High	High
A7XZE4	Beta tropomyosin isoform OS=Homo sapiens OX=9606 GN=TPM2 PE=1 SV=1	TPM2	0.943	-0.08467	0.999986	1	440.8	415.7	21.55	13.38	297.8	440.8	450.1	331.5	427.6	415.7	High	High	High	High	High	High
Q01469	Fatty acid-binding protein 5 OS=Homo sapiens OX=9606 GN=FABP5 PE=1 SV=3	FABP5	1.222	0.289244	0.954036	1	5387.4	6581.4	20.53	11.58	7457.6	5387.4	5245.7	5395.1	6581.4	6697.4	High	High	High	High	High	High
A0A087WWM1	Mucin-1 OS=Homo sapiens OX=9606 GN=MUC1 PE=1 SV=1	MUC1	0.933	-0.10005	0.992831	1	1692.6	1579.9	12.03	3.84	1371.8	1692.6	1713.9	1579.9	1510.4	1630.8	High	High	High	High	High	High
Q96EY1	DnaJ homolog subfamily A member 3, mitochondrial OS=Homo sapiens OX=9606 GN=DNAJA3 PE=1 SV=2	DNAJA3	0.807	-0.30936	0.999995	1	18	14.6	13.87	29.27	14.1	18	18.3	23	14	14.6	High	High	High	High	High	High
O95166	Gamma-aminobutyric acid receptor-associated protein OS=Homo sapiens OX=9606 GN=GABARAP PE=1 SV=1	GABARAP	0.957	-0.06341	0.990088	1	179.9	172.2	18.97	30.62	243.2	179.9	175.6	267.9	155.2	172.2	High	High	High	High	High	High
Q7Z3B4	Nucleoporin p54 OS=Homo sapiens OX=9606 GN=NUP54 PE=1 SV=2	NUP54	1.022	0.031395	0.999983	1	48.7	49.8	18.86	23.37	34.7	48.7	49.6	32.6	51.5	49.8	High	High	High	High	High	High
I1E4Y6	GRB10-interacting GYF protein 2 OS=Homo sapiens OX=9606 GN=GIGYF2 PE=1 SV=1	GIGYF2	0.84	-0.25154	0.990943	1	20.3	17	16.49	15.83	15.1	20.3	20.6	21.6	16.2	17	High	High	High	High	High	High
A0A4V7I672	Small integral membrane protein 22 OS=Homo sapiens OX=9606 GN=SMIM22 PE=4 SV=1	SMIM22	1.143	0.192825	0.970007	1	624.7	713.8	4.83	20.23	575.2	624.7	627.6	493.1	722.9	713.8	High	High	High	High	High	High
Q9Y696	Chloride intracellular channel protein 4 OS=Homo sapiens OX=9606 GN=CLIC4 PE=1 SV=4	CLIC4	1.033	0.04684	0.986626	1	1165.2	1204.2	13.08	15.06	926.2	1165.2	1180.7	923.5	1224.9	1204.2	High	High	High	High	High	High
P68402	Platelet-activating factor acetylhydrolase IB subunit beta OS=Homo sapiens OX=9606 GN=PAFAH1B2 PE=1 SV=1	PAFAH1B2	0.97	-0.04394	0.976443	1	702.1	681.2	5.19	2.21	642.7	702.1	706	662.1	691.8	681.2	High	High	High	High	High	High
P00505	Aspartate aminotransferase, mitochondrial OS=Homo sapiens OX=9606 GN=GOT2 PE=1 SV=3	GOT2	1.093	0.128293	0.997317	1	3046.9	3330	19.53	5.83	4154.8	3046.9	2972.1	3592.2	3206.6	3330	High	High	High	High	High	High
A0A494C0A9	Core-binding factor subunit beta OS=Homo sapiens OX=9606 GN=CBFB PE=1 SV=1	CBFB	0.927	-0.10936	0.98317	1	125.5	116.3	10.59	1.98	104.4	125.5	126.9	120.1	116.3	115.8	High	High	High	High	High	High
A0A087WZE6	Beta-1,3-galactosyl-O-glycosyl-glycoprotein beta-1,6-N-acetylglucosaminyltransferase 7 OS=Homo sapiens OX=9606 GN=GCNT7 PE=4 SV=1	GCNT7	0.968	-0.04692	0.965923	1	143.2	138.7	17.47	11.54	104.8	143.2	145.8	116.7	146.5	138.7	High	High	High	High	High	High
Q6NZI2	Caveolae-associated protein 1 OS=Homo sapiens OX=9606 GN=CAVIN1 PE=1 SV=1	CAVIN1	1.257	0.329985	0.957137	1	625.7	786.6	17.05	19.79	821.6	625.7	612.6	553.9	811	786.6	High	High	High	High	High	High
Q15042	Rab3 GTPase-activating protein catalytic subunit OS=Homo sapiens OX=9606 GN=RAB3GAP1 PE=1 SV=3	RAB3GAP1	1.041	0.05797	0.994653	1	478.2	498	0.22	10.23	476.4	478.2	478.3	420.7	510.8	498	High	High	High	High	High	High
Q9H4G4	Golgi-associated plant pathogenesis-related protein 1 OS=Homo sapiens OX=9606 GN=GLIPR2 PE=1 SV=3	GLIPR2	0.702	-0.51046	0.964767	1	18.3	12.9	13.93	48.18	14.4	18.3	18.6	26.6	11.8	12.9	High	High	High	High	High	High
P50395	Rab GDP dissociation inhibitor beta OS=Homo sapiens OX=9606 GN=GDI2 PE=1 SV=2	GDI2	1.004	0.005759	0.986376	1	3694.7	3710.8	10.52	10.12	4383	3694.7	3649.5	4293.2	3553.1	3710.8	High	High	High	High	High	High
O00468	Agrin OS=Homo sapiens OX=9606 GN=AGRN PE=1 SV=6	AGRN	0.848	-0.23786	0.995906	1	2523.1	2139.3	24.22	7.7	1614.9	2523.1	2584	2417.3	2139.3	2105.8	High	High	High	High	High	High
P12273	Prolactin-inducible protein OS=Homo sapiens OX=9606 GN=PIP PE=1 SV=1	PIP	0.849	-0.23616	0.967793	1	31.4	26.7	39.34	7.86	14.3	31.4	32.6	23.6	26.7	27.4	High	High	High	High	High	High
A0A087WVI4	Transmembrane channel-like protein OS=Homo sapiens OX=9606 GN=TMC4 PE=1 SV=1	TMC4	0.91	-0.13606	0.985724	1	162.7	148.1	20.68	10.03	111.9	162.7	166.1	125.2	151.1	148.1	High	High	High	High	High	High
P55039	Developmentally-regulated GTP-binding protein 2 OS=Homo sapiens OX=9606 GN=DRG2 PE=1 SV=1	DRG2	1.228	0.296311	0.997235	1	54.2	66.6	36.17	4.33	94.6	54.2	51.5	61.7	66.6	66.6	High	High	High	High	High	High
B0QY89	Eukaryotic translation initiation factor 3 subunit L OS=Homo sapiens OX=9606 GN=EIF3L PE=1 SV=1	EIF3L	1.142	0.191563	0.948312	1	1772.5	2023.3	23.04	5.38	2549.4	1772.5	1721	2187.3	1975.7	2023.3	High	High	High	High	High	High
C9JRZ6	MICOS complex subunit OS=Homo sapiens OX=9606 GN=CHCHD3 PE=1 SV=2	CHCHD3	0.779	-0.3603	0.933162	1	517.7	403.1	5.39	33.63	472.3	517.7	520.8	679.5	386.3	403.1	High	High	High	High	High	High
A0A0A0MQW3	Serpin B13 OS=Homo sapiens OX=9606 GN=SERPINB13 PE=1 SV=1	SERPINB13	1.162	0.21661	0.993978	1	2817.3	3274.8	30.12	2.48	4501.5	2817.3	2705.2	3389.5	3231.3	3274.8	High	High	High	High	High	High
P18887	DNA repair protein XRCC1 OS=Homo sapiens OX=9606 GN=XRCC1 PE=1 SV=2	XRCC1	0.889	-0.16974	0.982969	1	130.2	115.8	17.23	3.76	95.7	130.2	132.5	121.1	115.8	112.4	High	High	High	High	High	High
P20962	Parathymosin OS=Homo sapiens OX=9606 GN=PTMS PE=1 SV=2	PTMS	1.009	0.012926	0.998221	1	597	602.6	13.97	14.75	466.9	597	605.7	465.3	613.8	602.6	High	High	High	High	High	High
Q5SRE5	Nucleoporin NUP188 homolog OS=Homo sapiens OX=9606 GN=NUP188 PE=1 SV=1	NUP188	1.145	0.195348	0.949867	1	41.7	47.7	0.34	18.39	41.4	41.7	41.7	34.6	49.4	47.7	High	High	High	High	High	High
P02792	Ferritin light chain OS=Homo sapiens OX=9606 GN=FTL PE=1 SV=2	FTL	1.117	0.159629	0.972463	1	1801.8	2012.9	17.81	12.14	2390	1801.8	1757.2	1649.2	2081.5	2012.9	High	High	High	High	High	High
Q99447	Ethanolamine-phosphate cytidylyltransferase OS=Homo sapiens OX=9606 GN=PCYT2 PE=1 SV=1	PCYT2	1.165	0.22033	0.966967	1	103.8	120.9	1.23	19.91	105.9	103.8	103.6	84.6	123.8	120.9	High	High	High	High	High	High
Q13011	Delta(3,5)-Delta(2,4)-dienoyl-CoA isomerase, mitochondrial OS=Homo sapiens OX=9606 GN=ECH1 PE=1 SV=2	ECH1	1.144	0.194087	0.965077	1	1549	1771.6	21.16	1.98	2165.1	1549	1507.6	1785.4	1719.5	1771.6	High	High	High	High	High	High
P29373	Cellular retinoic acid-binding protein 2 OS=Homo sapiens OX=9606 GN=CRABP2 PE=1 SV=2	CRABP2	1.142	0.191563	0.963985	1	531	606.2	35.17	10.75	913.6	531	505.5	664.4	535.2	606.2	High	High	High	High	High	High
O75569	Interferon-inducible double-stranded RNA-dependent protein kinase activator A OS=Homo sapiens OX=9606 GN=PRKRA PE=1 SV=1	PRKRA	1.074	0.102994	0.978145	1	36.4	39.1	20.88	25.48	25	36.4	37.2	24.5	40.3	39.1	High	High	High	High	High	High
P32119	Peroxiredoxin-2 OS=Homo sapiens OX=9606 GN=PRDX2 PE=1 SV=5	PRDX2	1.058	0.08134	0.917327	1	6627.8	7009.2	19.04	0.79	8971.6	6627.8	6470.6	7009.2	6982.6	7089.1	High	High	High	High	High	High
P35658	Nuclear pore complex protein Nup214 OS=Homo sapiens OX=9606 GN=NUP214 PE=1 SV=2	NUP214	0.963	-0.05439	0.920825	1	240.7	231.9	9.51	10.81	204.2	240.7	243.1	192.4	235.1	231.9	High	High	High	High	High	High
A2A274	Aconitate hydratase, mitochondrial OS=Homo sapiens OX=9606 GN=ACO2 PE=1 SV=1	ACO2	1.082	0.1137	0.956678	1	5996.2	6486.3	7.02	5.12	6726.6	5996.2	5946.5	5930.5	6486.3	6492.1	High	High	High	High	High	High
P62714	Serine/threonine-protein phosphatase 2A catalytic subunit beta isoform OS=Homo sapiens OX=9606 GN=PPP2CB PE=1 SV=1	PPP2CB	0.976	-0.03505	0.981751	1	1092.2	1066.1	17.9	20.99	1452.9	1092.2	1068.1	1462.6	1007.9	1066.1	High	High	High	High	High	High
H0Y626	Uncharacterized protein OS=Homo sapiens OX=9606 PE=4 SV=2	#VALUE!	1.033	0.04684	0.917984	1	311.9	322.2	11.49	1.03	375.6	311.9	307.6	320.6	322.2	327	High	High	High	High	High	High
P40227	T-complex protein 1 subunit zeta OS=Homo sapiens OX=9606 GN=CCT6A PE=1 SV=3	CCT6A	1.083	0.115033	0.925052	1	4920	5326.3	8.51	3.65	5653.4	4920	4870.7	5003.7	5326.3	5341.8	High	High	High	High	High	High
P11940	Polyadenylate-binding protein 1 OS=Homo sapiens OX=9606 GN=PABPC1 PE=1 SV=2	PABPC1	1.032	0.045443	0.978654	1	2703.2	2789.5	1.36	9.84	2642	2703.2	2707.1	2355.9	2825.9	2789.5	High	High	High	High	High	High
A0A0A0MTJ9	Neutral cholesterol ester hydrolase 1 OS=Homo sapiens OX=9606 GN=NCEH1 PE=1 SV=1	NCEH1	0.932	-0.1016	0.99903	1	33.1	30.8	22.13	13.87	22.1	33.1	33.8	25	32.8	30.8	High	High	High	High	High	High
P14625	Endoplasmin OS=Homo sapiens OX=9606 GN=HSP90B1 PE=1 SV=1	HSP90B1	1.039	0.055196	0.940357	1	10825.6	11245.9	0.3	5.37	10880	10825.6	10821.8	10289.4	11364.3	11245.9	High	High	High	High	High	High
P06748	Nucleophosmin OS=Homo sapiens OX=9606 GN=NPM1 PE=1 SV=2	NPM1	0.887	-0.17299	0.922779	1	7210.3	6395.2	17.1	3.24	5315.5	7210.3	7336.4	6074.2	6453.4	6395.2	High	High	High	High	High	High	Phospho [S125]
Q9BYC9	39S ribosomal protein L20, mitochondrial OS=Homo sapiens OX=9606 GN=MRPL20 PE=1 SV=1	MRPL20	1.016	0.0229	0.924274	1	47.7	48.4	11.94	24.72	38.7	47.7	48.3	30.6	49.3	48.4	High	High	High	High	High	High
Q15067	Peroxisomal acyl-coenzyme A oxidase 1 OS=Homo sapiens OX=9606 GN=ACOX1 PE=1 SV=3	ACOX1	1.039	0.055196	0.99899	1	320.1	332.5	12.77	7.23	393.4	320.1	315.2	371.2	325	332.5	High	High	High	High	High	High
Q01650	Large neutral amino acids transporter small subunit 1 OS=Homo sapiens OX=9606 GN=SLC7A5 PE=1 SV=2	SLC7A5	1.013	0.018634	0.955556	1	455	461	10.67	13.43	541	455	449.3	574.7	457	461	High	High	High	High	High	High
Q96EP5	DAZ-associated protein 1 OS=Homo sapiens OX=9606 GN=DAZAP1 PE=1 SV=1	DAZAP1	0.978	-0.03209	0.982724	1	590.5	577.5	11.23	23.87	708.4	590.5	582.7	833.3	550.4	577.5	High	High	High	High	High	High
Q92482	Aquaporin-3 OS=Homo sapiens OX=9606 GN=AQP3 PE=2 SV=2	AQP3	0.873	-0.19595	0.998577	1	263.9	230.5	13.45	41.58	327.8	263.9	259.7	445.6	227.1	230.5	High	High	High	High	High	High
P12268	Inosine-5'-monophosphate dehydrogenase 2 OS=Homo sapiens OX=9606 GN=IMPDH2 PE=1 SV=2	IMPDH2	1.011	0.015783	0.998236	1	2916	2948.5	5.77	6.52	3206.7	2916	2896.9	3213.4	2832.3	2948.5	High	High	High	High	High	High
Q7Z7N9	Transmembrane protein 179B OS=Homo sapiens OX=9606 GN=TMEM179B PE=1 SV=1	TMEM179B	0.917	-0.12501	0.943193	1	20.6	18.9	33.88	11.48	10.7	20.6	21.3	15.6	19.4	18.9	High	High	High	High	High	High
O94925	Glutaminase kidney isoform, mitochondrial OS=Homo sapiens OX=9606 GN=GLS PE=1 SV=1	GLS	0.94	-0.08927	0.938421	1	139	130.7	13.58	1.81	109.5	139	141	134.8	130.7	130.6	High	High	High	High	High	High
Q9BSH5	Haloacid dehalogenase-like hydrolase domain-containing protein 3 OS=Homo sapiens OX=9606 GN=HDHD3 PE=1 SV=1	HDHD3	0.922	-0.11716	0.930231	1	508.8	469.3	11	0.74	420.2	508.8	514.7	469.3	473.6	466.8	High	High	High	High	High	High
P50995	Annexin A11 OS=Homo sapiens OX=9606 GN=ANXA11 PE=1 SV=1	ANXA11	0.953	-0.06945	0.952162	1	4447.2	4238.3	0.85	16.11	4510.9	4447.2	4443.6	5514.2	4195.8	4238.3	High	High	High	High	High	High
P18669	Phosphoglycerate mutase 1 OS=Homo sapiens OX=9606 GN=PGAM1 PE=1 SV=2	PGAM1	0.956	-0.06492	0.983516	1	5859.8	5600.6	15.28	11.83	4471.9	5859.8	5953.1	4589.6	5740.3	5600.6	High	High	High	High	High	High
Q12882	Dihydropyrimidine dehydrogenase [NADP(+)] OS=Homo sapiens OX=9606 GN=DPYD PE=1 SV=2	DPYD	0.898	-0.15521	0.973287	1	291.8	262	15.39	7.55	222.3	291.8	296.5	297.7	262	261.7	High	High	High	High	High	High
Q8TBA6	Golgin subfamily A member 5 OS=Homo sapiens OX=9606 GN=GOLGA5 PE=1 SV=3	GOLGA5	0.949	-0.07552	0.979466	1	15.6	14.8	3.8	13.82	14.6	15.6	15.6	18.1	14.8	14.1	High	High	High	High	High	High
Q96QK1	Vacuolar protein sorting-associated protein 35 OS=Homo sapiens OX=9606 GN=VPS35 PE=1 SV=2	VPS35	0.97	-0.04394	0.991641	1	1638.8	1590.3	4.2	16.31	1756.8	1638.8	1631.3	2033.5	1516.9	1590.3	High	High	High	High	High	High
O94760	N(G),N(G)-dimethylarginine dimethylaminohydrolase 1 OS=Homo sapiens OX=9606 GN=DDAH1 PE=1 SV=3	DDAH1	0.861	-0.21591	0.94184	1	326.7	281.3	20.27	1.74	226.5	326.7	333.5	276.4	281.3	286.2	High	High	High	High	High	High
Q9BT09	Protein canopy homolog 3 OS=Homo sapiens OX=9606 GN=CNPY3 PE=1 SV=1	CNPY3	0.844	-0.24469	0.899574	1	188.8	159.5	26.74	12.63	114.6	188.8	193.8	128.7	163.4	159.5	High	High	High	High	High	High
A0A087WWM6	Proline dehydrogenase OS=Homo sapiens OX=9606 GN=PRODH PE=1 SV=1	PRODH	0.923	-0.1156	0.901104	1	203.2	187.5	9.2	18.53	173.4	203.2	205.2	251.3	182.5	187.5	High	High	High	High	High	High
Q92623	Tetratricopeptide repeat protein 9A OS=Homo sapiens OX=9606 GN=TTC9 PE=1 SV=3	TTC9	0.793	-0.33461	0.927821	1	122.9	97.5	27.02	6.65	74.2	122.9	126.2	106.9	97.5	94.1	High	High	High	High	High	High
H0YNJ6	GMP reductase OS=Homo sapiens OX=9606 GN=GMPR2 PE=1 SV=1	GMPR2	1.048	0.067639	0.909048	1	257.9	270.2	17.85	28.22	342.9	257.9	252.3	420.2	260.7	270.2	High	High	High	High	High	High
P04259	Keratin, type II cytoskeletal 6B OS=Homo sapiens OX=9606 GN=KRT6B PE=1 SV=5	KRT6B	0.701	-0.51251	0.960295	1	552.1	386.9	44.01	4.61	221.3	552.1	574.3	400.9	365.7	386.9	High	High	High	High	High	High
Q8NE86	Calcium uniporter protein, mitochondrial OS=Homo sapiens OX=9606 GN=MCU PE=1 SV=1	MCU	0.958	-0.0619	0.983045	1	194.6	186.5	3.79	18.39	207.2	194.6	193.8	249.4	181.4	186.5	High	High	High	High	High	High
J3KMZ8	Zinc finger protein ubi-d4 OS=Homo sapiens OX=9606 GN=DPF2 PE=1 SV=1	DPF2	0.905	-0.14401	0.999991	1	17.8	16.1	22.8	5.59	11.7	17.8	18.2	16.1	16.1	14.6	High	High	High	High	High	High
Q9HA65	TBC1 domain family member 17 OS=Homo sapiens OX=9606 GN=TBC1D17 PE=1 SV=2	TBC1D17	0.687	-0.54162	0.939053	1	25	17.2	11.1	50	20.6	25	25.3	36.5	15.8	17.2	High	High	High	High	High	High
Q9NX47	E3 ubiquitin-protein ligase MARCH5 OS=Homo sapiens OX=9606 GN=MARCH5 PE=1 SV=1	2024-03-05	0.807	-0.30936	0.991204	1	154	124.2	17.99	26.39	111.6	154	156.8	190	122.6	124.2	High	High	High	High	High	High
Q6PJT7	Zinc finger CCCH domain-containing protein 14 OS=Homo sapiens OX=9606 GN=ZC3H14 PE=1 SV=1	ZC3H14	0.813	-0.29867	0.990572	1	35.8	29.1	21.74	19.29	24.1	35.8	36.6	40	29	29.1	High	High	High	High	High	High
B1AHL2	Fibulin-1 OS=Homo sapiens OX=9606 GN=FBLN1 PE=1 SV=1	FBLN1	0.713	-0.48803	0.998356	1	500.5	357	30.37	36.45	280.9	500.5	515.4	625.7	339	357	High	High	High	High	High	High
P42696	RNA-binding protein 34 OS=Homo sapiens OX=9606 GN=RBM34 PE=1 SV=2	RBM34	0.843	-0.2464	0.997821	1	15.2	12.8	9.78	25.1	12.8	15.2	15.4	19.2	12.8	12.6	High	High	High	High	High	High
Q14966	Zinc finger protein 638 OS=Homo sapiens OX=9606 GN=ZNF638 PE=1 SV=2	ZNF638	0.673	-0.57132	0.928671	1	29.3	19.7	32.11	32.02	15.8	29.3	30.2	31	17.4	19.7	High	High	High	High	High	High
